# A new stress-response pathway in *Mycobacterium tuberculosis*

**DOI:** 10.64898/2026.04.15.718621

**Authors:** Pieter M.M. van der Velden, Jona Merx, Lars van Dijk, Femke Roos, Julia Brake, Tom Berben, Paul B. White, Rob M. de Graaf, Eva Terschlüsen, Ingrid J.M. van Weerdenburg, Bai H.E. Zhang, Reinout van Crevel, Laura van Niftrik, Jakko van Ingen, Thomas J. Boltje, Robert S. Jansen

## Abstract

Metabolic adaptations are key in the virulence of the pathogen *Mycobacterium tuberculosis* (Mtb). However, our current understanding of these adaptations is limited to common pathways in central carbon metabolism. Here we apply an untargeted bottom-up approach to discover unknown stress-responsive metabolites and their biosynthetic enzyme. We show that upon exposure to hypoxia, nitric oxide and activated macrophages, Mtb rapidly produces high levels of an unknown metabolite that we identify as 6’-γ-amino-butyric acid-trehalose (GABA-trehalose). Formation of millimolar GABA-trehalose levels under these stresses is driven by a rapid rise in GABA, which is also excreted. We demonstrate that GABA-trehalose is produced from GABA and trehalose by the uncharacterized ATP-grasp enzyme Rv1722, involving a carboxylate-hydroxyl ligation that is non-canonical for ATP-grasp enzymes. Phylogenetic analyses demonstrate that the gene *rv1722* is present in most slow-growing mycobacteria but absent in most rapid-growing mycobacteria. While the role of GABA-trehalose in Mtb metabolism remains unclear, we postulate that the increased NADH/NAD+ ratio under hypoxia and nitric oxide exposure promotes GABA formation and inhibits its breakdown, leading to GABA accumulation and excretion. Rv1722-driven coupling of GABA and trehalose constitutes an alternative to excretion that conserves carbon and nitrogen. Taken together, our bottom-up approach reveals a new stress-response pathway in Mtb that rapidly produces large quantities of GABA-trehalose. These findings extend our knowledge of the metabolic adaptations that a major human pathogen utilizes in response to immune system-imposed stresses.

## Supplementary Table for "A new stress-response pathway in *Mycobacterium tuberculosis*"

### Sheet: Table S1
Strain	Accession number	E-value	% id	Growth speed	Reference
Candidatus Mycobacterium methanotrophicum	UQX12652.1	0	100	Slow	https://pubmed.ncbi.nlm.nih.gov/36329197/
Mycobacterium ahvazicum	SOX53931.1	0	99	Slow	https://pubmed.ncbi.nlm.nih.gov/29515197/
Mycobacterium alsense	MCV7377317.1	0	99	Slow	https://pubmed.ncbi.nlm.nih.gov/26545358/
Mycobacterium alsense	OBG44280.1	0	99	Slow	https://pubmed.ncbi.nlm.nih.gov/26545358/
Mycobacterium alsense	OBJ01995.1	0	99	Slow	https://pubmed.ncbi.nlm.nih.gov/26545358/
Mycobacterium alsense	OQZ90207.1	0	99	Slow	https://pubmed.ncbi.nlm.nih.gov/26545358/
Mycobacterium angelicum	MCV7198622.1	0	100	Slow	https://pubmed.ncbi.nlm.nih.gov/26420689/
Mycobacterium angelicum	ORA21537.1	0	100	Slow	https://pubmed.ncbi.nlm.nih.gov/26420689/
Mycobacterium aquaticum	ORA22265.1	1.58e-174	95	Slow	https://pubmed.ncbi.nlm.nih.gov/26420689/
Mycobacterium arosiense ATCC BAA-1401 = DSM 45069	ORA12141.1	0	98	Slow	https://pubmed.ncbi.nlm.nih.gov/18842863/
Mycobacterium asiaticum DSM 44297	ORA08727.1	0	99	Slow
Mycobacterium asiaticum	OBI83249.1	0	98	Slow
Mycobacterium asiaticum	OBI98938.1	0	99	Slow
Mycobacterium asiaticum	OBJ58990.1	0	99	Slow
Mycobacterium asiaticum	OBJ90492.1	0	99	Slow
Mycobacterium asiaticum	OBK15895.1	0	98	Slow
Mycobacterium asiaticum	OBK16658.1	0	98	Slow
Mycobacterium asiaticum	OBK27770.1	0	97	Slow
Mycobacterium asiaticum	OBK93013.1	0	98	Slow
Mycobacterium avium 05-4293	ETA92504.1	0	98	Slow	https://pubmed.ncbi.nlm.nih.gov/32781595/
Mycobacterium avium 09-5983	ETB25060.1	0	98	Slow	https://pubmed.ncbi.nlm.nih.gov/32781595/
Mycobacterium avium 104	ABK64940.1	0	97	Slow	https://pubmed.ncbi.nlm.nih.gov/32781595/
Mycobacterium avium 11-0986	ETB46232.1	0	97	Slow	https://pubmed.ncbi.nlm.nih.gov/32781595/
Mycobacterium avium	ANR93541.1	0	98	Slow	https://pubmed.ncbi.nlm.nih.gov/32781595/
Mycobacterium avium	AYJ04847.1	0	98	Slow	https://pubmed.ncbi.nlm.nih.gov/32781595/
Mycobacterium avium MAV_061107_1842	ETZ42480.1	0	98	Slow	https://pubmed.ncbi.nlm.nih.gov/32781595/
Mycobacterium avium MAV_120709_2344	ETZ41276.1	0	97	Slow	https://pubmed.ncbi.nlm.nih.gov/32781595/
Mycobacterium avium MAV_120809_2495	ETZ37372.1	0	98	Slow	https://pubmed.ncbi.nlm.nih.gov/32781595/
Mycobacterium avium	MBG0728500.1	0	98	Slow	https://pubmed.ncbi.nlm.nih.gov/32781595/
Mycobacterium avium	MCA2237209.1	0	98	Slow	https://pubmed.ncbi.nlm.nih.gov/32781595/
Mycobacterium avium	MCA2257980.1	0	98	Slow	https://pubmed.ncbi.nlm.nih.gov/32781595/
Mycobacterium avium	MCA2268567.1	0	85	Slow	https://pubmed.ncbi.nlm.nih.gov/32781595/
Mycobacterium avium	MCA2278838.1	0	98	Slow	https://pubmed.ncbi.nlm.nih.gov/32781595/
Mycobacterium avium	MCA2283767.1	0	98	Slow	https://pubmed.ncbi.nlm.nih.gov/32781595/
Mycobacterium avium	MCA2287172.1	0	98	Slow	https://pubmed.ncbi.nlm.nih.gov/32781595/
Mycobacterium avium	MCA2294034.1	0	98	Slow	https://pubmed.ncbi.nlm.nih.gov/32781595/
Mycobacterium avium	MCA2300041.1	0	85	Slow	https://pubmed.ncbi.nlm.nih.gov/32781595/
Mycobacterium avium	MCA2332243.1	0	98	Slow	https://pubmed.ncbi.nlm.nih.gov/32781595/
Mycobacterium avium	MCA2336232.1	0	98	Slow	https://pubmed.ncbi.nlm.nih.gov/32781595/
Mycobacterium avium	MCA2363965.1	0	98	Slow	https://pubmed.ncbi.nlm.nih.gov/32781595/
Mycobacterium avium	MDV3219251.1	0	98	Slow	https://pubmed.ncbi.nlm.nih.gov/32781595/
Mycobacterium avium	MDV3266614.1	0	98	Slow	https://pubmed.ncbi.nlm.nih.gov/32781595/
Mycobacterium avium	MDV3271410.1	0	98	Slow	https://pubmed.ncbi.nlm.nih.gov/32781595/
Mycobacterium avium	MDV3299396.1	0	98	Slow	https://pubmed.ncbi.nlm.nih.gov/32781595/
Mycobacterium avium	MEN3217123.1	0	98	Slow	https://pubmed.ncbi.nlm.nih.gov/32781595/
Mycobacterium avium	PBA01800.1	0	98	Slow	https://pubmed.ncbi.nlm.nih.gov/32781595/
Mycobacterium avium	PBA06619.1	0	98	Slow	https://pubmed.ncbi.nlm.nih.gov/32781595/
Mycobacterium avium	PBA11882.1	0	98	Slow	https://pubmed.ncbi.nlm.nih.gov/32781595/
Mycobacterium avium	PBA15857.1	0	98	Slow	https://pubmed.ncbi.nlm.nih.gov/32781595/
Mycobacterium avium	PBA26693.1	0	98	Slow	https://pubmed.ncbi.nlm.nih.gov/32781595/
Mycobacterium avium	PBA36831.1	0	98	Slow	https://pubmed.ncbi.nlm.nih.gov/32781595/
Mycobacterium avium	PBA41387.1	0	98	Slow	https://pubmed.ncbi.nlm.nih.gov/32781595/
Mycobacterium avium	PBA46574.1	0	98	Slow	https://pubmed.ncbi.nlm.nih.gov/32781595/
Mycobacterium avium	PBA50826.1	0	98	Slow	https://pubmed.ncbi.nlm.nih.gov/32781595/
Mycobacterium avium	PBA66440.1	0	98	Slow	https://pubmed.ncbi.nlm.nih.gov/32781595/
Mycobacterium avium	PBA72092.1	0	98	Slow	https://pubmed.ncbi.nlm.nih.gov/32781595/
Mycobacterium avium	PBA76915.1	0	98	Slow	https://pubmed.ncbi.nlm.nih.gov/32781595/
Mycobacterium avium	PBA81874.1	0	98	Slow	https://pubmed.ncbi.nlm.nih.gov/32781595/
Mycobacterium avium	PBA86632.1	0	98	Slow	https://pubmed.ncbi.nlm.nih.gov/32781595/
Mycobacterium avium	PBA90865.1	0	98	Slow	https://pubmed.ncbi.nlm.nih.gov/32781595/
Mycobacterium avium subsp. avium 10-9275	ETB16535.1	0	98	Slow	https://pubmed.ncbi.nlm.nih.gov/32781595/
Mycobacterium avium subsp. avium 2285 (R)	EUA37158.1	0	97	Slow	https://pubmed.ncbi.nlm.nih.gov/32781595/
Mycobacterium avium subsp. avium	QGW31929.1	0	98	Slow	https://pubmed.ncbi.nlm.nih.gov/32781595/
Mycobacterium avium subsp. avium	UEA18209.1	0	98	Slow	https://pubmed.ncbi.nlm.nih.gov/32781595/
Mycobacterium avium subsp. avium	UEA35691.1	0	98	Slow	https://pubmed.ncbi.nlm.nih.gov/32781595/
Mycobacterium avium subsp. avium	UGU13367.1	0	98	Slow	https://pubmed.ncbi.nlm.nih.gov/32781595/
Mycobacterium avium subsp. avium	UGU18961.1	0	98	Slow	https://pubmed.ncbi.nlm.nih.gov/32781595/
Mycobacterium avium subsp. hominissuis 100	KDP09457.1	0	98	Slow	https://pubmed.ncbi.nlm.nih.gov/38927142/
Mycobacterium avium subsp. hominissuis 101	KDP05969.1	0	98	Slow	https://pubmed.ncbi.nlm.nih.gov/38927142/
Mycobacterium avium subsp. hominissuis 10-4249	ETB29520.1	0	98	Slow	https://pubmed.ncbi.nlm.nih.gov/38927142/
Mycobacterium avium subsp. hominissuis 10-5606	ETB41295.1	0	98	Slow	https://pubmed.ncbi.nlm.nih.gov/38927142/
Mycobacterium avium subsp. hominissuis 3388	KDO99438.1	0	98	Slow	https://pubmed.ncbi.nlm.nih.gov/38927142/
Mycobacterium avium subsp. hominissuis A5	KDO96083.1	0	98	Slow	https://pubmed.ncbi.nlm.nih.gov/38927142/
Mycobacterium avium subsp. hominissuis	APA75889.1	0	98	Slow	https://pubmed.ncbi.nlm.nih.gov/38927142/
Mycobacterium avium subsp. hominissuis	APT10776.1	0	98	Slow	https://pubmed.ncbi.nlm.nih.gov/38927142/
Mycobacterium avium subsp. hominissuis	ATO63222.2	0	98	Slow	https://pubmed.ncbi.nlm.nih.gov/38927142/
Mycobacterium avium subsp. hominissuis	ATO67732.1	0	98	Slow	https://pubmed.ncbi.nlm.nih.gov/38927142/
Mycobacterium avium subsp. hominissuis	ATO72100.1	0	98	Slow	https://pubmed.ncbi.nlm.nih.gov/38927142/
Mycobacterium avium subsp. hominissuis	AXO23475.1	0	98	Slow	https://pubmed.ncbi.nlm.nih.gov/38927142/
Mycobacterium avium subsp. hominissuis	BBN48107.1	0	98	Slow	https://pubmed.ncbi.nlm.nih.gov/38927142/
Mycobacterium avium subsp. hominissuis	MBZ4502565.1	0	98	Slow	https://pubmed.ncbi.nlm.nih.gov/38927142/
Mycobacterium avium subsp. hominissuis	MBZ4506253.1	0	98	Slow	https://pubmed.ncbi.nlm.nih.gov/38927142/
Mycobacterium avium subsp. hominissuis	MBZ4512755.1	0	98	Slow	https://pubmed.ncbi.nlm.nih.gov/38927142/
Mycobacterium avium subsp. hominissuis	MBZ4516121.1	0	98	Slow	https://pubmed.ncbi.nlm.nih.gov/38927142/
Mycobacterium avium subsp. hominissuis	MBZ4521690.1	0	98	Slow	https://pubmed.ncbi.nlm.nih.gov/38927142/
Mycobacterium avium subsp. hominissuis	MBZ4526134.1	0	98	Slow	https://pubmed.ncbi.nlm.nih.gov/38927142/
Mycobacterium avium subsp. hominissuis	MBZ4531890.1	0	98	Slow	https://pubmed.ncbi.nlm.nih.gov/38927142/
Mycobacterium avium subsp. hominissuis	MBZ4536574.1	0	98	Slow	https://pubmed.ncbi.nlm.nih.gov/38927142/
Mycobacterium avium subsp. hominissuis	MBZ4541055.1	0	98	Slow	https://pubmed.ncbi.nlm.nih.gov/38927142/
Mycobacterium avium subsp. hominissuis	MBZ4545504.1	0	98	Slow	https://pubmed.ncbi.nlm.nih.gov/38927142/
Mycobacterium avium subsp. hominissuis	MBZ4549115.1	0	98	Slow	https://pubmed.ncbi.nlm.nih.gov/38927142/
Mycobacterium avium subsp. hominissuis	MBZ4555241.1	0	98	Slow	https://pubmed.ncbi.nlm.nih.gov/38927142/
Mycobacterium avium subsp. hominissuis	MBZ4558153.1	0	98	Slow	https://pubmed.ncbi.nlm.nih.gov/38927142/
Mycobacterium avium subsp. hominissuis	MBZ4564798.1	0	98	Slow	https://pubmed.ncbi.nlm.nih.gov/38927142/
Mycobacterium avium subsp. hominissuis	MBZ4567104.1	0	98	Slow	https://pubmed.ncbi.nlm.nih.gov/38927142/
Mycobacterium avium subsp. hominissuis	MBZ4572985.1	0	98	Slow	https://pubmed.ncbi.nlm.nih.gov/38927142/
Mycobacterium avium subsp. hominissuis	MBZ4579032.1	0	98	Slow	https://pubmed.ncbi.nlm.nih.gov/38927142/
Mycobacterium avium subsp. hominissuis	MBZ4584619.1	0	98	Slow	https://pubmed.ncbi.nlm.nih.gov/38927142/
Mycobacterium avium subsp. hominissuis	MBZ4585934.1	0	98	Slow	https://pubmed.ncbi.nlm.nih.gov/38927142/
Mycobacterium avium subsp. hominissuis	MBZ4593483.1	0	98	Slow	https://pubmed.ncbi.nlm.nih.gov/38927142/
Mycobacterium avium subsp. hominissuis	MBZ4595236.1	0	98	Slow	https://pubmed.ncbi.nlm.nih.gov/38927142/
Mycobacterium avium subsp. hominissuis	MBZ4603071.1	0	98	Slow	https://pubmed.ncbi.nlm.nih.gov/38927142/
Mycobacterium avium subsp. hominissuis	MBZ4607181.1	0	98	Slow	https://pubmed.ncbi.nlm.nih.gov/38927142/
Mycobacterium avium subsp. hominissuis	MBZ4609751.1	0	98	Slow	https://pubmed.ncbi.nlm.nih.gov/38927142/
Mycobacterium avium subsp. hominissuis	MBZ4617194.1	0	98	Slow	https://pubmed.ncbi.nlm.nih.gov/38927142/
Mycobacterium avium subsp. hominissuis	MBZ4618715.1	0	98	Slow	https://pubmed.ncbi.nlm.nih.gov/38927142/
Mycobacterium avium subsp. hominissuis	MBZ4623759.1	0	98	Slow	https://pubmed.ncbi.nlm.nih.gov/38927142/
Mycobacterium avium subsp. hominissuis	MBZ4630558.1	0	98	Slow	https://pubmed.ncbi.nlm.nih.gov/38927142/
Mycobacterium avium subsp. hominissuis	MBZ4636704.1	0	98	Slow	https://pubmed.ncbi.nlm.nih.gov/38927142/
Mycobacterium avium subsp. hominissuis	MBZ4641146.1	0	98	Slow	https://pubmed.ncbi.nlm.nih.gov/38927142/
Mycobacterium avium subsp. hominissuis	MCA4711357.1	0	98	Slow	https://pubmed.ncbi.nlm.nih.gov/38927142/
Mycobacterium avium subsp. hominissuis	MCA4718894.1	0	98	Slow	https://pubmed.ncbi.nlm.nih.gov/38927142/
Mycobacterium avium subsp. hominissuis	MCA4729503.1	0	98	Slow	https://pubmed.ncbi.nlm.nih.gov/38927142/
Mycobacterium avium subsp. hominissuis	MCA4734408.1	0	98	Slow	https://pubmed.ncbi.nlm.nih.gov/38927142/
Mycobacterium avium subsp. hominissuis	MCA4738026.1	0	98	Slow	https://pubmed.ncbi.nlm.nih.gov/38927142/
Mycobacterium avium subsp. hominissuis	MCA4743354.1	0	98	Slow	https://pubmed.ncbi.nlm.nih.gov/38927142/
Mycobacterium avium subsp. hominissuis	MCA4760852.1	0	98	Slow	https://pubmed.ncbi.nlm.nih.gov/38927142/
Mycobacterium avium subsp. hominissuis	MCA4762735.1	0	98	Slow	https://pubmed.ncbi.nlm.nih.gov/38927142/
Mycobacterium avium subsp. hominissuis	MCG3244207.1	0	98	Slow	https://pubmed.ncbi.nlm.nih.gov/38927142/
Mycobacterium avium subsp. hominissuis	MDO2355534.1	0	98	Slow	https://pubmed.ncbi.nlm.nih.gov/38927142/
Mycobacterium avium subsp. hominissuis	MDO2357203.1	0	98	Slow	https://pubmed.ncbi.nlm.nih.gov/38927142/
Mycobacterium avium subsp. hominissuis	MDO2373609.1	0	98	Slow	https://pubmed.ncbi.nlm.nih.gov/38927142/
Mycobacterium avium subsp. hominissuis	MDO2384938.1	0	98	Slow	https://pubmed.ncbi.nlm.nih.gov/38927142/
Mycobacterium avium subsp. hominissuis	MDO2387963.1	0	98	Slow	https://pubmed.ncbi.nlm.nih.gov/38927142/
Mycobacterium avium subsp. hominissuis	MDO2393234.1	0	98	Slow	https://pubmed.ncbi.nlm.nih.gov/38927142/
Mycobacterium avium subsp. hominissuis	MDV3245743.1	0	98	Slow	https://pubmed.ncbi.nlm.nih.gov/38927142/
Mycobacterium avium subsp. hominissuis	MDV3274417.1	0	98	Slow	https://pubmed.ncbi.nlm.nih.gov/38927142/
Mycobacterium avium subsp. hominissuis	MDV3288131.1	0	98	Slow	https://pubmed.ncbi.nlm.nih.gov/38927142/
Mycobacterium avium subsp. hominissuis	MDV3304502.1	0	98	Slow	https://pubmed.ncbi.nlm.nih.gov/38927142/
Mycobacterium avium subsp. hominissuis	MDV3321026.1	0	98	Slow	https://pubmed.ncbi.nlm.nih.gov/38927142/
Mycobacterium avium subsp. hominissuis	PBD14871.1	0	98	Slow	https://pubmed.ncbi.nlm.nih.gov/38927142/
Mycobacterium avium subsp. hominissuis	PBJ31678.1	0	98	Slow	https://pubmed.ncbi.nlm.nih.gov/38927142/
Mycobacterium avium subsp. hominissuis	PBJ37082.1	0	98	Slow	https://pubmed.ncbi.nlm.nih.gov/38927142/
Mycobacterium avium subsp. hominissuis	PBJ48683.1	0	98	Slow	https://pubmed.ncbi.nlm.nih.gov/38927142/
Mycobacterium avium subsp. hominissuis	PBJ49610.1	0	98	Slow	https://pubmed.ncbi.nlm.nih.gov/38927142/
Mycobacterium avium subsp. hominissuis	PBJ54859.1	0	98	Slow	https://pubmed.ncbi.nlm.nih.gov/38927142/
Mycobacterium avium subsp. hominissuis	PBJ62810.1	0	98	Slow	https://pubmed.ncbi.nlm.nih.gov/38927142/
Mycobacterium avium subsp. hominissuis	PBJ65885.1	0	98	Slow	https://pubmed.ncbi.nlm.nih.gov/38927142/
Mycobacterium avium subsp. hominissuis	QBC85207.1	0	98	Slow	https://pubmed.ncbi.nlm.nih.gov/38927142/
Mycobacterium avium subsp. hominissuis	QBI68028.1	0	98	Slow	https://pubmed.ncbi.nlm.nih.gov/38927142/
Mycobacterium avium subsp. hominissuis	QCR73097.1	0	98	Slow	https://pubmed.ncbi.nlm.nih.gov/38927142/
Mycobacterium avium subsp. hominissuis	QCR76394.1	0	98	Slow	https://pubmed.ncbi.nlm.nih.gov/38927142/
Mycobacterium avium subsp. hominissuis	QCR83940.1	0	98	Slow	https://pubmed.ncbi.nlm.nih.gov/38927142/
Mycobacterium avium subsp. hominissuis	QNR37022.1	0	98	Slow	https://pubmed.ncbi.nlm.nih.gov/38927142/
Mycobacterium avium subsp. hominissuis	QXD08222.1	0	98	Slow	https://pubmed.ncbi.nlm.nih.gov/38927142/
Mycobacterium avium subsp. hominissuis TH135	BAN31638.1	0	98	Slow	https://pubmed.ncbi.nlm.nih.gov/38927142/
Mycobacterium avium subsp. hominissuis	UBU98745.1	0	98	Slow	https://pubmed.ncbi.nlm.nih.gov/38927142/
Mycobacterium avium subsp. hominissuis	UBV07253.1	0	98	Slow	https://pubmed.ncbi.nlm.nih.gov/38927142/
Mycobacterium avium subsp. hominissuis	WZT79772.1	0	98	Slow	https://pubmed.ncbi.nlm.nih.gov/38927142/
Mycobacterium avium subsp. hominissuis	WZT84613.1	0	98	Slow	https://pubmed.ncbi.nlm.nih.gov/38927142/
Mycobacterium avium subsp. hominissuis	WZT86781.1	0	98	Slow	https://pubmed.ncbi.nlm.nih.gov/38927142/
Mycobacterium avium subsp. hominissuis	WZT90084.1	0	98	Slow	https://pubmed.ncbi.nlm.nih.gov/38927142/
Mycobacterium avium subsp. hominissuis	WZT99090.1	0	98	Slow	https://pubmed.ncbi.nlm.nih.gov/38927142/
Mycobacterium avium subsp. paratuberculosis 08-8281	ETB11726.1	0	98	Slow	https://pubmed.ncbi.nlm.nih.gov/26712939/
Mycobacterium avium subsp. paratuberculosis 10-4404	ETB01315.1	0	98	Slow	https://pubmed.ncbi.nlm.nih.gov/26712939/
Mycobacterium avium subsp. paratuberculosis 10-5864	ETB03919.1	0	80	Slow	https://pubmed.ncbi.nlm.nih.gov/26712939/
Mycobacterium avium subsp. paratuberculosis 10-8425	ETB51581.1	0	98	Slow	https://pubmed.ncbi.nlm.nih.gov/26712939/
Mycobacterium avium subsp. paratuberculosis	AJK75418.1	0	98	Slow	https://pubmed.ncbi.nlm.nih.gov/26712939/
Mycobacterium avium subsp. paratuberculosis	AJK79584.1	0	98	Slow	https://pubmed.ncbi.nlm.nih.gov/26712939/
Mycobacterium avium subsp. paratuberculosis	ANH28452.1	0	98	Slow	https://pubmed.ncbi.nlm.nih.gov/26712939/
Mycobacterium avium subsp. paratuberculosis	ASE15378.1	0	98	Slow	https://pubmed.ncbi.nlm.nih.gov/26712939/
Mycobacterium avium subsp. paratuberculosis	ASF95893.1	0	98	Slow	https://pubmed.ncbi.nlm.nih.gov/26712939/
Mycobacterium avium subsp. paratuberculosis	AYQ70290.1	0	98	Slow	https://pubmed.ncbi.nlm.nih.gov/26712939/
Mycobacterium avium subsp. paratuberculosis	AYQ76293.1	0	98	Slow	https://pubmed.ncbi.nlm.nih.gov/26712939/
Mycobacterium avium subsp. paratuberculosis	AZA71501.1	0	98	Slow	https://pubmed.ncbi.nlm.nih.gov/26712939/
Mycobacterium avium subsp. paratuberculosis	AZB13988.1	0	98	Slow	https://pubmed.ncbi.nlm.nih.gov/26712939/
Mycobacterium avium subsp. paratuberculosis	AZB38018.1	0	98	Slow	https://pubmed.ncbi.nlm.nih.gov/26712939/
Mycobacterium avium subsp. paratuberculosis	AZP81553.1	0	98	Slow	https://pubmed.ncbi.nlm.nih.gov/26712939/
Mycobacterium avium subsp. paratuberculosis	CAG6852310.1	0	98	Slow	https://pubmed.ncbi.nlm.nih.gov/26712939/
Mycobacterium avium subsp. paratuberculosis	CAG6855468.1	0	98	Slow	https://pubmed.ncbi.nlm.nih.gov/26712939/
Mycobacterium avium subsp. paratuberculosis	CAG6863928.1	0	98	Slow	https://pubmed.ncbi.nlm.nih.gov/26712939/
Mycobacterium avium subsp. paratuberculosis	CAG6871677.1	0	98	Slow	https://pubmed.ncbi.nlm.nih.gov/26712939/
Mycobacterium avium subsp. paratuberculosis	CAG6873502.1	0	98	Slow	https://pubmed.ncbi.nlm.nih.gov/26712939/
Mycobacterium avium subsp. paratuberculosis	CAG6875610.1	0	98	Slow	https://pubmed.ncbi.nlm.nih.gov/26712939/
Mycobacterium avium subsp. paratuberculosis	CAG6879578.1	0	98	Slow	https://pubmed.ncbi.nlm.nih.gov/26712939/
Mycobacterium avium subsp. paratuberculosis	CAG6882028.1	0	98	Slow	https://pubmed.ncbi.nlm.nih.gov/26712939/
Mycobacterium avium subsp. paratuberculosis	CAG6883251.1	0	98	Slow	https://pubmed.ncbi.nlm.nih.gov/26712939/
Mycobacterium avium subsp. paratuberculosis	CAG6883399.1	0	98	Slow	https://pubmed.ncbi.nlm.nih.gov/26712939/
Mycobacterium avium subsp. paratuberculosis	CAG6883440.1	0	98	Slow	https://pubmed.ncbi.nlm.nih.gov/26712939/
Mycobacterium avium subsp. paratuberculosis	CAG6884429.1	0	98	Slow	https://pubmed.ncbi.nlm.nih.gov/26712939/
Mycobacterium avium subsp. paratuberculosis	CAG6884994.1	0	98	Slow	https://pubmed.ncbi.nlm.nih.gov/26712939/
Mycobacterium avium subsp. paratuberculosis	CAG6890452.1	0	98	Slow	https://pubmed.ncbi.nlm.nih.gov/26712939/
Mycobacterium avium subsp. paratuberculosis	CAG6894445.1	0	98	Slow	https://pubmed.ncbi.nlm.nih.gov/26712939/
Mycobacterium avium subsp. paratuberculosis	CAG6895152.1	0	98	Slow	https://pubmed.ncbi.nlm.nih.gov/26712939/
Mycobacterium avium subsp. paratuberculosis	CAG6896907.1	0	98	Slow	https://pubmed.ncbi.nlm.nih.gov/26712939/
Mycobacterium avium subsp. paratuberculosis	CAG6899893.1	0	98	Slow	https://pubmed.ncbi.nlm.nih.gov/26712939/
Mycobacterium avium subsp. paratuberculosis	CAG6920328.1	0	98	Slow	https://pubmed.ncbi.nlm.nih.gov/26712939/
Mycobacterium avium subsp. paratuberculosis	CAG6925548.1	0	98	Slow	https://pubmed.ncbi.nlm.nih.gov/26712939/
Mycobacterium avium subsp. paratuberculosis	CAG6954254.1	0	98	Slow	https://pubmed.ncbi.nlm.nih.gov/26712939/
Mycobacterium avium subsp. paratuberculosis	CAG6962977.1	0	98	Slow	https://pubmed.ncbi.nlm.nih.gov/26712939/
Mycobacterium avium subsp. paratuberculosis	CAG6971424.1	0	98	Slow	https://pubmed.ncbi.nlm.nih.gov/26712939/
Mycobacterium avium subsp. paratuberculosis	CAG6972874.1	0	98	Slow	https://pubmed.ncbi.nlm.nih.gov/26712939/
Mycobacterium avium subsp. paratuberculosis	CAG6973037.1	0	98	Slow	https://pubmed.ncbi.nlm.nih.gov/26712939/
Mycobacterium avium subsp. paratuberculosis	CAG6973140.1	0	98	Slow	https://pubmed.ncbi.nlm.nih.gov/26712939/
Mycobacterium avium subsp. paratuberculosis	CAG6976746.1	0	98	Slow	https://pubmed.ncbi.nlm.nih.gov/26712939/
Mycobacterium avium subsp. paratuberculosis	CAG6978961.1	0	98	Slow	https://pubmed.ncbi.nlm.nih.gov/26712939/
Mycobacterium avium subsp. paratuberculosis	CAG6979047.1	0	98	Slow	https://pubmed.ncbi.nlm.nih.gov/26712939/
Mycobacterium avium subsp. paratuberculosis	CAG6981148.1	0	98	Slow	https://pubmed.ncbi.nlm.nih.gov/26712939/
Mycobacterium avium subsp. paratuberculosis	CAG6981818.1	0	98	Slow	https://pubmed.ncbi.nlm.nih.gov/26712939/
Mycobacterium avium subsp. paratuberculosis	CAG6982338.1	0	98	Slow	https://pubmed.ncbi.nlm.nih.gov/26712939/
Mycobacterium avium subsp. paratuberculosis	CAG6983889.1	0	98	Slow	https://pubmed.ncbi.nlm.nih.gov/26712939/
Mycobacterium avium subsp. paratuberculosis	CAG6984069.1	0	98	Slow	https://pubmed.ncbi.nlm.nih.gov/26712939/
Mycobacterium avium subsp. paratuberculosis	CAG6984621.1	0	98	Slow	https://pubmed.ncbi.nlm.nih.gov/26712939/
Mycobacterium avium subsp. paratuberculosis	CAG6984855.1	0	98	Slow	https://pubmed.ncbi.nlm.nih.gov/26712939/
Mycobacterium avium subsp. paratuberculosis	CAG6987072.1	0	98	Slow	https://pubmed.ncbi.nlm.nih.gov/26712939/
Mycobacterium avium subsp. paratuberculosis	CAG6987084.1	0	98	Slow	https://pubmed.ncbi.nlm.nih.gov/26712939/
Mycobacterium avium subsp. paratuberculosis	CAG6989712.1	0	98	Slow	https://pubmed.ncbi.nlm.nih.gov/26712939/
Mycobacterium avium subsp. paratuberculosis	CAG7043828.1	0	98	Slow	https://pubmed.ncbi.nlm.nih.gov/26712939/
Mycobacterium avium subsp. paratuberculosis	CAG7045404.1	0	98	Slow	https://pubmed.ncbi.nlm.nih.gov/26712939/
Mycobacterium avium subsp. paratuberculosis	CAG7046571.1	0	98	Slow	https://pubmed.ncbi.nlm.nih.gov/26712939/
Mycobacterium avium subsp. paratuberculosis	CAG7048081.1	0	98	Slow	https://pubmed.ncbi.nlm.nih.gov/26712939/
Mycobacterium avium subsp. paratuberculosis	CAG7048577.1	0	98	Slow	https://pubmed.ncbi.nlm.nih.gov/26712939/
Mycobacterium avium subsp. paratuberculosis	CAG7054318.1	0	98	Slow	https://pubmed.ncbi.nlm.nih.gov/26712939/
Mycobacterium avium subsp. paratuberculosis	CAG7056283.1	0	98	Slow	https://pubmed.ncbi.nlm.nih.gov/26712939/
Mycobacterium avium subsp. paratuberculosis	CAG7056894.1	0	98	Slow	https://pubmed.ncbi.nlm.nih.gov/26712939/
Mycobacterium avium subsp. paratuberculosis	CAG7059913.1	0	98	Slow	https://pubmed.ncbi.nlm.nih.gov/26712939/
Mycobacterium avium subsp. paratuberculosis	CAG7064334.1	0	98	Slow	https://pubmed.ncbi.nlm.nih.gov/26712939/
Mycobacterium avium subsp. paratuberculosis	CAG7070397.1	0	98	Slow	https://pubmed.ncbi.nlm.nih.gov/26712939/
Mycobacterium avium subsp. paratuberculosis	CAG7073399.1	0	98	Slow	https://pubmed.ncbi.nlm.nih.gov/26712939/
Mycobacterium avium subsp. paratuberculosis	CAG7075112.1	0	98	Slow	https://pubmed.ncbi.nlm.nih.gov/26712939/
Mycobacterium avium subsp. paratuberculosis	CAG7077494.1	0	98	Slow	https://pubmed.ncbi.nlm.nih.gov/26712939/
Mycobacterium avium subsp. paratuberculosis	CAG7077517.1	0	98	Slow	https://pubmed.ncbi.nlm.nih.gov/26712939/
Mycobacterium avium subsp. paratuberculosis	CAG7078736.1	0	98	Slow	https://pubmed.ncbi.nlm.nih.gov/26712939/
Mycobacterium avium subsp. paratuberculosis	CAG7079324.1	0	98	Slow	https://pubmed.ncbi.nlm.nih.gov/26712939/
Mycobacterium avium subsp. paratuberculosis	CAG7080518.1	0	98	Slow	https://pubmed.ncbi.nlm.nih.gov/26712939/
Mycobacterium avium subsp. paratuberculosis	CAG7082868.1	0	98	Slow	https://pubmed.ncbi.nlm.nih.gov/26712939/
Mycobacterium avium subsp. paratuberculosis	CAG7085836.1	0	98	Slow	https://pubmed.ncbi.nlm.nih.gov/26712939/
Mycobacterium avium subsp. paratuberculosis	CAG7135597.1	0	98	Slow	https://pubmed.ncbi.nlm.nih.gov/26712939/
Mycobacterium avium subsp. paratuberculosis	CAG7137347.1	0	98	Slow	https://pubmed.ncbi.nlm.nih.gov/26712939/
Mycobacterium avium subsp. paratuberculosis	CAG7140222.1	0	98	Slow	https://pubmed.ncbi.nlm.nih.gov/26712939/
Mycobacterium avium subsp. paratuberculosis	CAG7140487.1	0	98	Slow	https://pubmed.ncbi.nlm.nih.gov/26712939/
Mycobacterium avium subsp. paratuberculosis	CAG7144716.1	0	98	Slow	https://pubmed.ncbi.nlm.nih.gov/26712939/
Mycobacterium avium subsp. paratuberculosis	CAG7146144.1	0	98	Slow	https://pubmed.ncbi.nlm.nih.gov/26712939/
Mycobacterium avium subsp. paratuberculosis	CAG7153519.1	0	98	Slow	https://pubmed.ncbi.nlm.nih.gov/26712939/
Mycobacterium avium subsp. paratuberculosis	CAG7153933.1	0	98	Slow	https://pubmed.ncbi.nlm.nih.gov/26712939/
Mycobacterium avium subsp. paratuberculosis	CAG7158924.1	0	98	Slow	https://pubmed.ncbi.nlm.nih.gov/26712939/
Mycobacterium avium subsp. paratuberculosis	CAG7164639.1	0	98	Slow	https://pubmed.ncbi.nlm.nih.gov/26712939/
Mycobacterium avium subsp. paratuberculosis	CAG7166110.1	0	98	Slow	https://pubmed.ncbi.nlm.nih.gov/26712939/
Mycobacterium avium subsp. paratuberculosis	CAG7168836.1	0	98	Slow	https://pubmed.ncbi.nlm.nih.gov/26712939/
Mycobacterium avium subsp. paratuberculosis	CAG7170016.1	0	98	Slow	https://pubmed.ncbi.nlm.nih.gov/26712939/
Mycobacterium avium subsp. paratuberculosis	CAG7170835.1	0	98	Slow	https://pubmed.ncbi.nlm.nih.gov/26712939/
Mycobacterium avium subsp. paratuberculosis	CAG7171427.1	0	98	Slow	https://pubmed.ncbi.nlm.nih.gov/26712939/
Mycobacterium avium subsp. paratuberculosis	CAG7172110.1	0	98	Slow	https://pubmed.ncbi.nlm.nih.gov/26712939/
Mycobacterium avium subsp. paratuberculosis	CAG7172179.1	0	98	Slow	https://pubmed.ncbi.nlm.nih.gov/26712939/
Mycobacterium avium subsp. paratuberculosis	CAG7179510.1	0	98	Slow	https://pubmed.ncbi.nlm.nih.gov/26712939/
Mycobacterium avium subsp. paratuberculosis	CAG7180299.1	0	98	Slow	https://pubmed.ncbi.nlm.nih.gov/26712939/
Mycobacterium avium subsp. paratuberculosis	CAG7192670.1	0	98	Slow	https://pubmed.ncbi.nlm.nih.gov/26712939/
Mycobacterium avium subsp. paratuberculosis	CAG7214080.1	0	98	Slow	https://pubmed.ncbi.nlm.nih.gov/26712939/
Mycobacterium avium subsp. paratuberculosis	CAG7215263.1	0	98	Slow	https://pubmed.ncbi.nlm.nih.gov/26712939/
Mycobacterium avium subsp. paratuberculosis	CAG7218249.1	0	98	Slow	https://pubmed.ncbi.nlm.nih.gov/26712939/
Mycobacterium avium subsp. paratuberculosis	CAG7219197.1	0	98	Slow	https://pubmed.ncbi.nlm.nih.gov/26712939/
Mycobacterium avium subsp. paratuberculosis	CAG7220498.1	0	98	Slow	https://pubmed.ncbi.nlm.nih.gov/26712939/
Mycobacterium avium subsp. paratuberculosis	CAG7220626.1	0	98	Slow	https://pubmed.ncbi.nlm.nih.gov/26712939/
Mycobacterium avium subsp. paratuberculosis	CAG7232832.1	0	98	Slow	https://pubmed.ncbi.nlm.nih.gov/26712939/
Mycobacterium avium subsp. paratuberculosis	CAG7246419.1	0	98	Slow	https://pubmed.ncbi.nlm.nih.gov/26712939/
Mycobacterium avium subsp. paratuberculosis	CAG7248348.1	0	98	Slow	https://pubmed.ncbi.nlm.nih.gov/26712939/
Mycobacterium avium subsp. paratuberculosis	CAG7248452.1	0	98	Slow	https://pubmed.ncbi.nlm.nih.gov/26712939/
Mycobacterium avium subsp. paratuberculosis	CAG7248774.1	0	98	Slow	https://pubmed.ncbi.nlm.nih.gov/26712939/
Mycobacterium avium subsp. paratuberculosis	CAG7250673.1	0	98	Slow	https://pubmed.ncbi.nlm.nih.gov/26712939/
Mycobacterium avium subsp. paratuberculosis	CAG7252709.1	0	98	Slow	https://pubmed.ncbi.nlm.nih.gov/26712939/
Mycobacterium avium subsp. paratuberculosis	CAG7254330.1	0	98	Slow	https://pubmed.ncbi.nlm.nih.gov/26712939/
Mycobacterium avium subsp. paratuberculosis	CAG7260336.1	0	98	Slow	https://pubmed.ncbi.nlm.nih.gov/26712939/
Mycobacterium avium subsp. paratuberculosis	CAG7261830.1	0	98	Slow	https://pubmed.ncbi.nlm.nih.gov/26712939/
Mycobacterium avium subsp. paratuberculosis	CAG7262808.1	0	98	Slow	https://pubmed.ncbi.nlm.nih.gov/26712939/
Mycobacterium avium subsp. paratuberculosis	CAG7263596.1	0	98	Slow	https://pubmed.ncbi.nlm.nih.gov/26712939/
Mycobacterium avium subsp. paratuberculosis	CAG7269384.1	0	98	Slow	https://pubmed.ncbi.nlm.nih.gov/26712939/
Mycobacterium avium subsp. paratuberculosis	CAG7303532.1	0	98	Slow	https://pubmed.ncbi.nlm.nih.gov/26712939/
Mycobacterium avium subsp. paratuberculosis	CAG7306897.1	0	98	Slow	https://pubmed.ncbi.nlm.nih.gov/26712939/
Mycobacterium avium subsp. paratuberculosis	CAG7309157.1	0	98	Slow	https://pubmed.ncbi.nlm.nih.gov/26712939/
Mycobacterium avium subsp. paratuberculosis	CAG7310783.1	0	98	Slow	https://pubmed.ncbi.nlm.nih.gov/26712939/
Mycobacterium avium subsp. paratuberculosis	CAG7315044.1	0	98	Slow	https://pubmed.ncbi.nlm.nih.gov/26712939/
Mycobacterium avium subsp. paratuberculosis	CAG7315618.1	0	98	Slow	https://pubmed.ncbi.nlm.nih.gov/26712939/
Mycobacterium avium subsp. paratuberculosis	CAG7325105.1	0	98	Slow	https://pubmed.ncbi.nlm.nih.gov/26712939/
Mycobacterium avium subsp. paratuberculosis	CAG7336598.1	0	98	Slow	https://pubmed.ncbi.nlm.nih.gov/26712939/
Mycobacterium avium subsp. paratuberculosis	CAG7345658.1	0	98	Slow	https://pubmed.ncbi.nlm.nih.gov/26712939/
Mycobacterium avium subsp. paratuberculosis	CAG7351803.1	0	98	Slow	https://pubmed.ncbi.nlm.nih.gov/26712939/
Mycobacterium avium subsp. paratuberculosis	CAG7354083.1	0	98	Slow	https://pubmed.ncbi.nlm.nih.gov/26712939/
Mycobacterium avium subsp. paratuberculosis	CAG7354182.1	0	98	Slow	https://pubmed.ncbi.nlm.nih.gov/26712939/
Mycobacterium avium subsp. paratuberculosis	CAG7354733.1	0	98	Slow	https://pubmed.ncbi.nlm.nih.gov/26712939/
Mycobacterium avium subsp. paratuberculosis	CAG7355959.1	0	98	Slow	https://pubmed.ncbi.nlm.nih.gov/26712939/
Mycobacterium avium subsp. paratuberculosis	CAG7357309.1	0	98	Slow	https://pubmed.ncbi.nlm.nih.gov/26712939/
Mycobacterium avium subsp. paratuberculosis	CAG7360758.1	0	98	Slow	https://pubmed.ncbi.nlm.nih.gov/26712939/
Mycobacterium avium subsp. paratuberculosis	CAG7375181.1	0	98	Slow	https://pubmed.ncbi.nlm.nih.gov/26712939/
Mycobacterium avium subsp. paratuberculosis	CAG7383689.1	0	98	Slow	https://pubmed.ncbi.nlm.nih.gov/26712939/
Mycobacterium avium subsp. paratuberculosis	CAG7385791.1	0	98	Slow	https://pubmed.ncbi.nlm.nih.gov/26712939/
Mycobacterium avium subsp. paratuberculosis	CAG7390085.1	0	98	Slow	https://pubmed.ncbi.nlm.nih.gov/26712939/
Mycobacterium avium subsp. paratuberculosis	CAG7390137.1	0	98	Slow	https://pubmed.ncbi.nlm.nih.gov/26712939/
Mycobacterium avium subsp. paratuberculosis	CAG7401177.1	0	98	Slow	https://pubmed.ncbi.nlm.nih.gov/26712939/
Mycobacterium avium subsp. paratuberculosis	CAG7403428.1	0	98	Slow	https://pubmed.ncbi.nlm.nih.gov/26712939/
Mycobacterium avium subsp. paratuberculosis	CAG7405489.1	0	98	Slow	https://pubmed.ncbi.nlm.nih.gov/26712939/
Mycobacterium avium subsp. paratuberculosis	CAG7405510.1	0	98	Slow	https://pubmed.ncbi.nlm.nih.gov/26712939/
Mycobacterium avium subsp. paratuberculosis	CAG7422832.1	0	98	Slow	https://pubmed.ncbi.nlm.nih.gov/26712939/
Mycobacterium avium subsp. paratuberculosis	CAG7431283.1	0	98	Slow	https://pubmed.ncbi.nlm.nih.gov/26712939/
Mycobacterium avium subsp. paratuberculosis	CAG7432739.1	0	98	Slow	https://pubmed.ncbi.nlm.nih.gov/26712939/
Mycobacterium avium subsp. paratuberculosis	CAG7435257.1	0	98	Slow	https://pubmed.ncbi.nlm.nih.gov/26712939/
Mycobacterium avium subsp. paratuberculosis	CAG7436656.1	0	98	Slow	https://pubmed.ncbi.nlm.nih.gov/26712939/
Mycobacterium avium subsp. paratuberculosis	CAG7443163.1	0	98	Slow	https://pubmed.ncbi.nlm.nih.gov/26712939/
Mycobacterium avium subsp. paratuberculosis	CAG7443507.1	0	98	Slow	https://pubmed.ncbi.nlm.nih.gov/26712939/
Mycobacterium avium subsp. paratuberculosis	CAG7448723.1	0	98	Slow	https://pubmed.ncbi.nlm.nih.gov/26712939/
Mycobacterium avium subsp. paratuberculosis	CAG7452171.1	0	98	Slow	https://pubmed.ncbi.nlm.nih.gov/26712939/
Mycobacterium avium subsp. paratuberculosis	CAG7610592.1	0	98	Slow	https://pubmed.ncbi.nlm.nih.gov/26712939/
Mycobacterium avium subsp. paratuberculosis	CAG7612856.1	0	98	Slow	https://pubmed.ncbi.nlm.nih.gov/26712939/
Mycobacterium avium subsp. paratuberculosis	CAG7616035.1	0	98	Slow	https://pubmed.ncbi.nlm.nih.gov/26712939/
Mycobacterium avium subsp. paratuberculosis	CAG7616731.1	0	98	Slow	https://pubmed.ncbi.nlm.nih.gov/26712939/
Mycobacterium avium subsp. paratuberculosis	CAG7619423.1	0	98	Slow	https://pubmed.ncbi.nlm.nih.gov/26712939/
Mycobacterium avium subsp. paratuberculosis	CAG8911832.1	0	98	Slow	https://pubmed.ncbi.nlm.nih.gov/26712939/
Mycobacterium avium subsp. paratuberculosis K-10	AAS04018.1	0	98	Slow	https://pubmed.ncbi.nlm.nih.gov/26712939/
Mycobacterium avium subsp. paratuberculosis K-10	UYB88000.1	0	98	Slow	https://pubmed.ncbi.nlm.nih.gov/26712939/
Mycobacterium avium subsp. paratuberculosis MAP4	AGL37038.1	0	98	Slow	https://pubmed.ncbi.nlm.nih.gov/26712939/
Mycobacterium avium subsp. paratuberculosis	MBD3685936.1	0	98	Slow	https://pubmed.ncbi.nlm.nih.gov/26712939/
Mycobacterium avium subsp. paratuberculosis	MBD3691945.1	0	98	Slow	https://pubmed.ncbi.nlm.nih.gov/26712939/
Mycobacterium avium subsp. paratuberculosis	MCF6673507.1	0	98	Slow	https://pubmed.ncbi.nlm.nih.gov/26712939/
Mycobacterium avium subsp. paratuberculosis	MEL4220555.1	0	98	Slow	https://pubmed.ncbi.nlm.nih.gov/26712939/
Mycobacterium avium subsp. paratuberculosis	MFB0847566.1	0	98	Slow	https://pubmed.ncbi.nlm.nih.gov/26712939/
Mycobacterium avium subsp. paratuberculosis	MFB0853265.1	0	98	Slow	https://pubmed.ncbi.nlm.nih.gov/26712939/
Mycobacterium avium subsp. paratuberculosis	OHW69186.1	0	98	Slow	https://pubmed.ncbi.nlm.nih.gov/26712939/
Mycobacterium avium subsp. paratuberculosis	OHW69597.1	0	98	Slow	https://pubmed.ncbi.nlm.nih.gov/26712939/
Mycobacterium avium subsp. paratuberculosis	OHW70606.1	0	98	Slow	https://pubmed.ncbi.nlm.nih.gov/26712939/
Mycobacterium avium subsp. paratuberculosis	OHW79148.1	0	98	Slow	https://pubmed.ncbi.nlm.nih.gov/26712939/
Mycobacterium avium subsp. paratuberculosis	OHW83940.1	0	98	Slow	https://pubmed.ncbi.nlm.nih.gov/26712939/
Mycobacterium avium subsp. paratuberculosis	OHW84560.1	0	98	Slow	https://pubmed.ncbi.nlm.nih.gov/26712939/
Mycobacterium avium subsp. paratuberculosis	OUZ04258.1	0	98	Slow	https://pubmed.ncbi.nlm.nih.gov/26712939/
Mycobacterium avium subsp. paratuberculosis	OVF05341.1	0	98	Slow	https://pubmed.ncbi.nlm.nih.gov/26712939/
Mycobacterium avium subsp. paratuberculosis	QKU45598.1	0	98	Slow	https://pubmed.ncbi.nlm.nih.gov/26712939/
Mycobacterium avium subsp. paratuberculosis	QQK50276.1	0	98	Slow	https://pubmed.ncbi.nlm.nih.gov/26712939/
Mycobacterium avium subsp. paratuberculosis	QQW60200.1	0	98	Slow	https://pubmed.ncbi.nlm.nih.gov/26712939/
Mycobacterium avium subsp. paratuberculosis S397	QPM71689.1	0	98	Slow	https://pubmed.ncbi.nlm.nih.gov/26712939/
Mycobacterium avium subsp. paratuberculosis S5	ELP46461.1	0	98	Slow	https://pubmed.ncbi.nlm.nih.gov/26712939/
Mycobacterium avium subsp. paratuberculosis	UKO61607.1	0	98	Slow	https://pubmed.ncbi.nlm.nih.gov/26712939/
Mycobacterium avium subsp. paratuberculosis	UKO65904.1	0	98	Slow	https://pubmed.ncbi.nlm.nih.gov/26712939/
Mycobacterium avium subsp. paratuberculosis	UKO70205.1	0	98	Slow	https://pubmed.ncbi.nlm.nih.gov/26712939/
Mycobacterium avium subsp. paratuberculosis	UKO74496.1	0	98	Slow	https://pubmed.ncbi.nlm.nih.gov/26712939/
Mycobacterium avium subsp. paratuberculosis	WAI56453.1	0	98	Slow	https://pubmed.ncbi.nlm.nih.gov/26712939/
Mycobacterium avium subsp. paratuberculosis	WPS78524.1	0	98	Slow	https://pubmed.ncbi.nlm.nih.gov/26712939/
Mycobacterium avium subsp. paratuberculosis	XHU41445.1	0	98	Slow	https://pubmed.ncbi.nlm.nih.gov/26712939/
Mycobacterium avium subsp. paratuberculosis	XII80289.1	0	98	Slow	https://pubmed.ncbi.nlm.nih.gov/26712939/
Mycobacterium avium subsp. paratuberculosis	XII84606.1	0	98	Slow	https://pubmed.ncbi.nlm.nih.gov/26712939/
Mycobacterium avium subsp. paratuberculosis	XJS25746.1	0	98	Slow	https://pubmed.ncbi.nlm.nih.gov/26712939/
Mycobacterium avium subsp. paratuberculosis	XJS26441.1	0	98	Slow	https://pubmed.ncbi.nlm.nih.gov/26712939/
Mycobacterium avium subsp. paratuberculosis	XJS37698.1	0	98	Slow	https://pubmed.ncbi.nlm.nih.gov/26712939/
Mycobacterium avium subsp. silvaticum ATCC 49884	ETB09767.1	0	98	Slow	https://pubmed.ncbi.nlm.nih.gov/37901833/
Mycobacterium avium	WOF20995.1	0	98
Mycobacterium avium XTB13-223	KBR54762.1	0	98
Mycobacterium barrassiae	MCV7300379.1	2.82e-168	96	Rapid	https://pubmed.ncbi.nlm.nih.gov/17021072/
Mycobacterium basiliense	VDM89468.1	0	99	Slow	https://pubmed.ncbi.nlm.nih.gov/30671031/
Mycobacterium bohemicum DSM 44277	CPR05277.1	0	99	Slow	https://pubmed.ncbi.nlm.nih.gov/9828436/
Mycobacterium bohemicum	MCV6968458.1	0	99	Slow	https://pubmed.ncbi.nlm.nih.gov/9828436/
Mycobacterium bohemicum	ORU99134.1	0	99	Slow	https://pubmed.ncbi.nlm.nih.gov/9828436/
Mycobacterium bouchedurhonense	MCV6989635.1	0	98	Slow	https://pubmed.ncbi.nlm.nih.gov/19628609/
Mycobacterium bouchedurhonense	MFC5935196.1	0	98	Slow	https://pubmed.ncbi.nlm.nih.gov/19628609/
Mycobacterium bouchedurhonense	ORA52055.1	0	98	Slow	https://pubmed.ncbi.nlm.nih.gov/19628609/
Mycobacterium bourgelatii	GFG91449.1	0	99	Rapid	https://pubmed.ncbi.nlm.nih.gov/23990648/
Mycobacterium bourgelatii	MCV6974493.1	0	99	Rapid	https://pubmed.ncbi.nlm.nih.gov/23990648/
Mycobacterium branderi	BBZ13315.1	0	99	Slow	https://pubmed.ncbi.nlm.nih.gov/8590682/
Mycobacterium branderi	MCV7234470.1	0	99	Slow	https://pubmed.ncbi.nlm.nih.gov/8590682/
Mycobacterium branderi	MFC5332495.1	0	99	Slow	https://pubmed.ncbi.nlm.nih.gov/8590682/
Mycobacterium branderi	ORA34147.1	0	99	Slow	https://pubmed.ncbi.nlm.nih.gov/8590682/
Mycobacterium canettii CIPT 140010059	CCC44065.1	0	100
Mycobacterium canettii CIPT 140060008	CCK51655.1	0	100
Mycobacterium canettii CIPT 140070008	CCK55700.1	0	100
Mycobacterium canettii CIPT 140070010	CCK59784.1	0	100
Mycobacterium canettii CIPT 140070017	CCK63863.1	0	100
Mycobacterium canettii	MBA2786365.1	0	100
Mycobacterium canettii	MBA2790287.1	0	100
Mycobacterium canettii	MBC9075662.1	0	100
Mycobacterium canetti	MEQ6320225.1	0	100
Mycobacterium canetti	MEQ6324830.1	0	100
Mycobacterium canetti	WRO41770.1	0	100
Mycobacterium colombiense CECT 3035	EJO90211.1	0	98	Slow	https://pubmed.ncbi.nlm.nih.gov/22967705/
Mycobacterium colombiense	MCK8644142.1	0	98	Slow	https://pubmed.ncbi.nlm.nih.gov/22967705/
Mycobacterium colombiense	OBB79863.1	0	98	Slow	https://pubmed.ncbi.nlm.nih.gov/22967705/
Mycobacterium colombiense	OBH53343.1	0	98	Slow	https://pubmed.ncbi.nlm.nih.gov/22967705/
Mycobacterium colombiense	OBI44877.1	0	98	Slow	https://pubmed.ncbi.nlm.nih.gov/22967705/
Mycobacterium colombiense	OBJ15144.1	0	98	Slow	https://pubmed.ncbi.nlm.nih.gov/22967705/
Mycobacterium colombiense	OBJ15860.1	0	98	Slow	https://pubmed.ncbi.nlm.nih.gov/22967705/
Mycobacterium colombiense	OBJ26348.1	0	98	Slow	https://pubmed.ncbi.nlm.nih.gov/22967705/
Mycobacterium colombiense	OBJ35849.1	0	98	Slow	https://pubmed.ncbi.nlm.nih.gov/22967705/
Mycobacterium colombiense	OBJ64528.1	0	98	Slow	https://pubmed.ncbi.nlm.nih.gov/22967705/
Mycobacterium colombiense	OBJ70547.1	0	98	Slow	https://pubmed.ncbi.nlm.nih.gov/22967705/
Mycobacterium colombiense	OBK65913.1	0	98	Slow	https://pubmed.ncbi.nlm.nih.gov/22967705/
Mycobacterium colombiense	OMB96623.1	0	98	Slow	https://pubmed.ncbi.nlm.nih.gov/22967705/
Mycobacterium colombiense	OMC14031.1	0	98	Slow	https://pubmed.ncbi.nlm.nih.gov/22967705/
Mycobacterium colombiense	OMC23326.1	0	98	Slow	https://pubmed.ncbi.nlm.nih.gov/22967705/
Mycobacterium colombiense	OMC24978.1	0	98	Slow	https://pubmed.ncbi.nlm.nih.gov/22967705/
Mycobacterium colombiense	RAU96082.1	0	98	Slow	https://pubmed.ncbi.nlm.nih.gov/22967705/
Mycobacterium colombiense	RAV16636.1	0	98	Slow	https://pubmed.ncbi.nlm.nih.gov/22967705/
Mycobacterium conspicuum	BBZ37625.1	0	98	Slow	https://pubmed.ncbi.nlm.nih.gov/8576323/
Mycobacterium conspicuum	ORV41535.1	0	98	Slow	https://pubmed.ncbi.nlm.nih.gov/8576323/
Mycobacterium cookii	BBX45031.1	0	100	Slow	https://pubmed.ncbi.nlm.nih.gov/1697763/
Mycobacterium cookii	GAA1433345.1	0	100	Slow	https://pubmed.ncbi.nlm.nih.gov/1697763/
Mycobacterium cookii	MCV7330900.1	0	100	Slow	https://pubmed.ncbi.nlm.nih.gov/1697763/
Mycobacterium decipiens	OSC40310.1	0	100	Slow	https://pubmed.ncbi.nlm.nih.gov/30204586/
Mycobacterium dioxanotrophicus	ART68687.1	2.3e-175	96	N/A	https://pubmed.ncbi.nlm.nih.gov/19085063/
Mycobacterium eburneum	TDH56599.1	0	99	Rapid	https://pubmed.ncbi.nlm.nih.gov/28869002/
Mycobacterium europaeum	CQD12192.1	0	100	Slow	https://pubmed.ncbi.nlm.nih.gov/20693362/
Mycobacterium europaeum	ORV63193.1	0	99	Slow	https://pubmed.ncbi.nlm.nih.gov/20693362/
Mycobacterium europaeum	XBL46190.1	0	100	Slow	https://pubmed.ncbi.nlm.nih.gov/20693362/
Mycobacterium florentinum	BBX77055.1	0	98	Slow	https://pubmed.ncbi.nlm.nih.gov/15879240/
Mycobacterium florentinum	MCV7413514.1	0	98	Slow	https://pubmed.ncbi.nlm.nih.gov/15879240/
Mycobacterium florentinum	ORV49081.1	0	98	Slow	https://pubmed.ncbi.nlm.nih.gov/15879240/
Mycobacterium fragae	MCV7400354.1	0	98	Slow	https://pubmed.ncbi.nlm.nih.gov/23264503/
Mycobacterium fragae	ORV56345.1	0	98	Slow	https://pubmed.ncbi.nlm.nih.gov/23264503/
Mycobacterium gastri	ORV69496.1	0	100	Slow	https://www.microbiologyresearch.org/content/journal/ijsem/10.1099/ijsem.0.001862#tab2
Mycobacterium gastri 'Wayne'	ETW21134.1	0	100	Slow	https://www.microbiologyresearch.org/content/journal/ijsem/10.1099/ijsem.0.001862#tab2
Mycobacterium gordonae	KQH79302.1	0	98	N/A
Mycobacterium gordonae	MBX9978019.1	0	67	N/A
Mycobacterium gordonae	MCQ4359837.1	0	99	N/A
Mycobacterium gordonae	MCV7006880.1	0	99	N/A
Mycobacterium gordonae	OBJ82475.1	0	98	N/A
Mycobacterium gordonae	OBK55974.1	0	98	N/A
Mycobacterium gordonae	OBR99847.1	0	99	N/A
Mycobacterium gordonae	ODR24347.1	0	99	N/A
Mycobacterium gordonae	ORV96008.1	0	99	N/A
Mycobacterium heckeshornense	BCO35741.1	0	99	Slow	https://pubmed.ncbi.nlm.nih.gov/11060075/
Mycobacterium heckeshornense	BCQ08899.1	0	99	Slow	https://pubmed.ncbi.nlm.nih.gov/11060075/
Mycobacterium heckeshornense	KMV20842.1	0	99	Slow	https://pubmed.ncbi.nlm.nih.gov/11060075/
Mycobacterium heckeshornense	MCV7032986.1	0	99	Slow	https://pubmed.ncbi.nlm.nih.gov/11060075/
Mycobacterium heckeshornense	PIJ35617.1	0	99	Slow	https://pubmed.ncbi.nlm.nih.gov/11060075/
Mycobacterium heidelbergense	BBZ52389.1	0	100	Slow	https://pubmed.ncbi.nlm.nih.gov/9399520/
Mycobacterium heidelbergense	MCV7049911.1	0	100	Slow	https://pubmed.ncbi.nlm.nih.gov/9399520/
Mycobacterium heidelbergense	ORA76103.1	0	99	Slow	https://pubmed.ncbi.nlm.nih.gov/9399520/
Mycobacterium helveticum	TVS88085.1	0	97	Slow	https://pubmed.ncbi.nlm.nih.gov/33355527/
Mycobacterium helveticum	TVS90532.1	0	97	Slow	https://pubmed.ncbi.nlm.nih.gov/33355527/
Mycobacterium interjectum	MCV7089933.1	0	98	Indeterminate	https://pubmed.ncbi.nlm.nih.gov/7508452/
Mycobacterium interjectum	ORV85908.1	0	98	Indeterminate	https://pubmed.ncbi.nlm.nih.gov/7508452/
Mycobacterium intermedium	MCV6966770.1	0	100	Slow	https://pubmed.ncbi.nlm.nih.gov/8494735/
Mycobacterium intermedium	ODQ99169.1	0	99	Slow	https://pubmed.ncbi.nlm.nih.gov/8494735/
Mycobacterium intermedium	OPE51351.1	0	99	Slow	https://pubmed.ncbi.nlm.nih.gov/8494735/
Mycobacterium intermedium	ORB10665.1	0	99	Slow	https://pubmed.ncbi.nlm.nih.gov/8494735/
Mycobacterium kansasii 662	EUA16790.1	0	98	Slow	https://pubmed.ncbi.nlm.nih.gov/28613656/
Mycobacterium kansasii 824	ETZ98520.1	0	74	Slow	https://pubmed.ncbi.nlm.nih.gov/28613656/
Mycobacterium kansasii	ARG54580.1	0	98	Slow	https://pubmed.ncbi.nlm.nih.gov/28613656/
Mycobacterium kansasii	ARG60027.1	0	98	Slow	https://pubmed.ncbi.nlm.nih.gov/28613656/
Mycobacterium kansasii	ARG67771.1	0	98	Slow	https://pubmed.ncbi.nlm.nih.gov/28613656/
Mycobacterium kansasii	ARG77724.1	0	98	Slow	https://pubmed.ncbi.nlm.nih.gov/28613656/
Mycobacterium kansasii	ARG83211.1	0	98	Slow	https://pubmed.ncbi.nlm.nih.gov/28613656/
Mycobacterium kansasii	ARG95301.1	0	98	Slow	https://pubmed.ncbi.nlm.nih.gov/28613656/
Mycobacterium kansasii ATCC 12478	AGZ53839.1	0	98	Slow	https://pubmed.ncbi.nlm.nih.gov/28613656/
Mycobacterium kansasii ATCC 12478	XCP29182.1	0	98	Slow	https://pubmed.ncbi.nlm.nih.gov/28613656/
Mycobacterium kansasii	GFP47720.1	0	98	Slow	https://pubmed.ncbi.nlm.nih.gov/28613656/
Mycobacterium kansasii	KEP41853.1	0	98	Slow	https://pubmed.ncbi.nlm.nih.gov/28613656/
Mycobacterium kansasii	KZS73661.1	0	98	Slow	https://pubmed.ncbi.nlm.nih.gov/28613656/
Mycobacterium kansasii	MXO38898.1	0	98	Slow	https://pubmed.ncbi.nlm.nih.gov/28613656/
Mycobacterium kansasii	OOK73938.1	0	98	Slow	https://pubmed.ncbi.nlm.nih.gov/28613656/
Mycobacterium kansasii	OOK77471.1	8.63e-173	53	Slow	https://pubmed.ncbi.nlm.nih.gov/28613656/
Mycobacterium kansasii	ORC14246.1	0	98	Slow	https://pubmed.ncbi.nlm.nih.gov/28613656/
Mycobacterium kansasii	POX74422.1	0	98	Slow	https://pubmed.ncbi.nlm.nih.gov/28613656/
Mycobacterium kansasii	POX81775.1	0	98	Slow	https://pubmed.ncbi.nlm.nih.gov/28613656/
Mycobacterium kansasii	POX84479.1	0	98	Slow	https://pubmed.ncbi.nlm.nih.gov/28613656/
Mycobacterium kansasii	POX91128.1	0	98	Slow	https://pubmed.ncbi.nlm.nih.gov/28613656/
Mycobacterium kansasii	POX96020.1	0	98	Slow	https://pubmed.ncbi.nlm.nih.gov/28613656/
Mycobacterium kansasii	POY03028.1	0	98	Slow	https://pubmed.ncbi.nlm.nih.gov/28613656/
Mycobacterium kansasii	POY08347.1	0	98	Slow	https://pubmed.ncbi.nlm.nih.gov/28613656/
Mycobacterium kansasii	POY10606.1	0	98	Slow	https://pubmed.ncbi.nlm.nih.gov/28613656/
Mycobacterium kansasii	POY18849.1	0	98	Slow	https://pubmed.ncbi.nlm.nih.gov/28613656/
Mycobacterium kansasii	POY23299.1	0	98	Slow	https://pubmed.ncbi.nlm.nih.gov/28613656/
Mycobacterium kansasii	POY28866.1	0	98	Slow	https://pubmed.ncbi.nlm.nih.gov/28613656/
Mycobacterium kansasii	POY33533.1	0	98	Slow	https://pubmed.ncbi.nlm.nih.gov/28613656/
Mycobacterium kansasii	UCA19439.1	0	98	Slow	https://pubmed.ncbi.nlm.nih.gov/28613656/
Mycobacterium kansasii	UGT79501.1	0	98	Slow	https://pubmed.ncbi.nlm.nih.gov/28613656/
Mycobacterium kansasii	UGT88569.1	0	98	Slow	https://pubmed.ncbi.nlm.nih.gov/28613656/
Mycobacterium kansasii	UGU23173.1	0	98	Slow	https://pubmed.ncbi.nlm.nih.gov/28613656/
Mycobacterium kansasii	VAZ60610.1	0	98	Slow	https://pubmed.ncbi.nlm.nih.gov/28613656/
Mycobacterium kansasii	VAZ66930.1	0	98	Slow	https://pubmed.ncbi.nlm.nih.gov/28613656/
Mycobacterium kansasii	VAZ75729.1	0	98	Slow	https://pubmed.ncbi.nlm.nih.gov/28613656/
Mycobacterium kiyosense	BDB42403.1	0	98	Slow	https://pubmed.ncbi.nlm.nih.gov/37339072/
Mycobacterium kiyosense	GLB81457.1	0	98	Slow	https://pubmed.ncbi.nlm.nih.gov/37339072/
Mycobacterium kiyosense	GLB90054.1	0	98	Slow	https://pubmed.ncbi.nlm.nih.gov/37339072/
Mycobacterium kiyosense	GLB93650.1	0	98	Slow	https://pubmed.ncbi.nlm.nih.gov/37339072/
Mycobacterium kiyosense	GLC00210.1	0	98	Slow	https://pubmed.ncbi.nlm.nih.gov/37339072/
Mycobacterium kiyosense	GLC05371.1	0	98	Slow	https://pubmed.ncbi.nlm.nih.gov/37339072/
Mycobacterium kiyosense	GLC14227.1	0	98	Slow	https://pubmed.ncbi.nlm.nih.gov/37339072/
Mycobacterium kiyosense	GLC17985.1	0	98	Slow	https://pubmed.ncbi.nlm.nih.gov/37339072/
Mycobacterium kiyosense	GLD00842.1	0	98	Slow	https://pubmed.ncbi.nlm.nih.gov/37339072/
Mycobacterium kiyosense	GLD03690.1	0	98	Slow	https://pubmed.ncbi.nlm.nih.gov/37339072/
Mycobacterium kiyosense	GLD10151.1	0	98	Slow	https://pubmed.ncbi.nlm.nih.gov/37339072/
Mycobacterium kiyosense	GLD16164.1	0	98	Slow	https://pubmed.ncbi.nlm.nih.gov/37339072/
Mycobacterium kiyosense	GLD22378.1	0	98	Slow	https://pubmed.ncbi.nlm.nih.gov/37339072/
Mycobacterium kiyosense	GLD28442.1	0	98	Slow	https://pubmed.ncbi.nlm.nih.gov/37339072/
Mycobacterium kiyosense	GLD34411.1	0	98	Slow	https://pubmed.ncbi.nlm.nih.gov/37339072/
Mycobacterium kiyosense	GLD40278.1	0	98	Slow	https://pubmed.ncbi.nlm.nih.gov/37339072/
Mycobacterium kubicae	GFG65287.1	0	98	Slow	https://pubmed.ncbi.nlm.nih.gov/11034491/
Mycobacterium kubicae	MCV7096141.1	0	98	Slow	https://pubmed.ncbi.nlm.nih.gov/11034491/
Mycobacterium kubicae	OBF17498.1	0	98	Slow	https://pubmed.ncbi.nlm.nih.gov/11034491/
Mycobacterium kubicae	OBK47491.1	0	98	Slow	https://pubmed.ncbi.nlm.nih.gov/11034491/
Mycobacterium kubicae	ORV99411.1	0	98	Slow	https://pubmed.ncbi.nlm.nih.gov/11034491/
Mycobacterium kubicae	QNI09463.1	0	98	Slow	https://pubmed.ncbi.nlm.nih.gov/11034491/
Mycobacterium kubicae	QNI14825.1	0	98	Slow	https://pubmed.ncbi.nlm.nih.gov/11034491/
Mycobacterium kubicae	QPI40733.1	0	98	Slow	https://pubmed.ncbi.nlm.nih.gov/11034491/
Mycobacterium kyorinense	OBI40180.1	0	99	Slow	https://pubmed.ncbi.nlm.nih.gov/19502312/
Mycobacterium kyorinense	ORV99779.1	0	99	Slow	https://pubmed.ncbi.nlm.nih.gov/19502312/
Mycobacterium lacus	BBX96692.1	0	100	Slow	https://pubmed.ncbi.nlm.nih.gov/12508880/
Mycobacterium lacus	MCV7125786.1	0	100	Slow	https://pubmed.ncbi.nlm.nih.gov/12508880/
Mycobacterium lacus	ORW03592.1	0	99	Slow	https://pubmed.ncbi.nlm.nih.gov/12508880/
Mycobacterium lentiflavum	CQD13697.1	0	99	Slow	https://pubmed.ncbi.nlm.nih.gov/16133412/
Mycobacterium lentiflavum	ULP44681.1	0	99	Slow	https://pubmed.ncbi.nlm.nih.gov/16133412/
Mycobacterium liflandii 128FXT	AGC63306.1	0	99	NA
Mycobacterium liflandii	ULL12844.1	0	99	NA
Mycobacterium malmoense	OCB23094.1	0	98	Slow	https://pubmed.ncbi.nlm.nih.gov/38906266/
Mycobacterium malmoense	OCB31559.1	0	98	Slow	https://pubmed.ncbi.nlm.nih.gov/38906266/
Mycobacterium malmoense	OCB37267.1	0	98	Slow	https://pubmed.ncbi.nlm.nih.gov/38906266/
Mycobacterium malmoense	OCB39988.1	0	100	Slow	https://pubmed.ncbi.nlm.nih.gov/38906266/
Mycobacterium malmoense	OCB52330.1	0	98	Slow	https://pubmed.ncbi.nlm.nih.gov/38906266/
Mycobacterium malmoense	OIN79854.1	0	97	Slow	https://pubmed.ncbi.nlm.nih.gov/38906266/
Mycobacterium malmoense	ORA80965.1	0	99	Slow	https://pubmed.ncbi.nlm.nih.gov/38906266/
Mycobacterium malmoense	QZA15771.1	0	100	Slow	https://pubmed.ncbi.nlm.nih.gov/38906266/
Mycobacterium malmoense	UNB92589.1	0	100	Slow	https://pubmed.ncbi.nlm.nih.gov/38906266/
Mycobacterium mantenii	BBY37230.1	0	98	Slow	https://pubmed.ncbi.nlm.nih.gov/19625425/
Mycobacterium mantenii	MCV7242111.1	0	98	Slow	https://pubmed.ncbi.nlm.nih.gov/19625425/
Mycobacterium mantenii	OBH46600.1	0	98	Slow	https://pubmed.ncbi.nlm.nih.gov/19625425/
Mycobacterium mantenii	OBH50930.1	0	98	Slow	https://pubmed.ncbi.nlm.nih.gov/19625425/
Mycobacterium mantenii	OBH71325.1	0	98	Slow	https://pubmed.ncbi.nlm.nih.gov/19625425/
Mycobacterium mantenii	OBH77738.1	0	98	Slow	https://pubmed.ncbi.nlm.nih.gov/19625425/
Mycobacterium mantenii	ORB09323.1	0	98	Slow	https://pubmed.ncbi.nlm.nih.gov/19625425/
Mycobacterium marinum	AXN45377.1	0	99	Slow	https://pubmed.ncbi.nlm.nih.gov/31058037/
Mycobacterium marinum	AXN50673.1	0	99	Slow	https://pubmed.ncbi.nlm.nih.gov/31058037/
Mycobacterium marinum	BBC66666.1	0	99	Slow	https://pubmed.ncbi.nlm.nih.gov/31058037/
Mycobacterium marinum E11	CDM77432.1	0	99	Slow	https://pubmed.ncbi.nlm.nih.gov/31058037/
Mycobacterium marinum	GJN96117.1	0	99	Slow	https://pubmed.ncbi.nlm.nih.gov/31058037/
Mycobacterium marinum	GJN96764.1	0	99	Slow	https://pubmed.ncbi.nlm.nih.gov/31058037/
Mycobacterium marinum	GJO02873.1	0	99	Slow	https://pubmed.ncbi.nlm.nih.gov/31058037/
Mycobacterium marinum	GJO04926.1	0	99	Slow	https://pubmed.ncbi.nlm.nih.gov/31058037/
Mycobacterium marinum	GJO20887.1	0	99	Slow	https://pubmed.ncbi.nlm.nih.gov/31058037/
Mycobacterium marinum	GJO22412.1	0	99	Slow	https://pubmed.ncbi.nlm.nih.gov/31058037/
Mycobacterium marinum	GJO24165.1	0	99	Slow	https://pubmed.ncbi.nlm.nih.gov/31058037/
Mycobacterium marinum	GJO27659.1	0	99	Slow	https://pubmed.ncbi.nlm.nih.gov/31058037/
Mycobacterium marinum	GJO33552.1	0	99	Slow	https://pubmed.ncbi.nlm.nih.gov/31058037/
Mycobacterium marinum	GJO37144.1	0	99	Slow	https://pubmed.ncbi.nlm.nih.gov/31058037/
Mycobacterium marinum	GJO41240.1	0	99	Slow	https://pubmed.ncbi.nlm.nih.gov/31058037/
Mycobacterium marinum	GJO48468.1	0	99	Slow	https://pubmed.ncbi.nlm.nih.gov/31058037/
Mycobacterium marinum	GJO57216.1	0	99	Slow	https://pubmed.ncbi.nlm.nih.gov/31058037/
Mycobacterium marinum	GJO65231.1	0	99	Slow	https://pubmed.ncbi.nlm.nih.gov/31058037/
Mycobacterium marinum	GJO68735.1	0	99	Slow	https://pubmed.ncbi.nlm.nih.gov/31058037/
Mycobacterium marinum	GJO70351.1	0	99	Slow	https://pubmed.ncbi.nlm.nih.gov/31058037/
Mycobacterium marinum	GJO76314.1	0	99	Slow	https://pubmed.ncbi.nlm.nih.gov/31058037/
Mycobacterium marinum	GJO79225.1	0	99	Slow	https://pubmed.ncbi.nlm.nih.gov/31058037/
Mycobacterium marinum	GJO81205.1	0	99	Slow	https://pubmed.ncbi.nlm.nih.gov/31058037/
Mycobacterium marinum	GJO85532.1	0	99	Slow	https://pubmed.ncbi.nlm.nih.gov/31058037/
Mycobacterium marinum	GJP00773.1	0	99	Slow	https://pubmed.ncbi.nlm.nih.gov/31058037/
Mycobacterium marinum	GJP10894.1	0	99	Slow	https://pubmed.ncbi.nlm.nih.gov/31058037/
Mycobacterium marinum	GJP10946.1	0	99	Slow	https://pubmed.ncbi.nlm.nih.gov/31058037/
Mycobacterium marinum	GJP15955.1	0	99	Slow	https://pubmed.ncbi.nlm.nih.gov/31058037/
Mycobacterium marinum	GJP24010.1	0	99	Slow	https://pubmed.ncbi.nlm.nih.gov/31058037/
Mycobacterium marinum M	ACC41814.1	0	99	Slow	https://pubmed.ncbi.nlm.nih.gov/31058037/
Mycobacterium marinum MB2	EPQ77157.1	0	99	Slow	https://pubmed.ncbi.nlm.nih.gov/31058037/
Mycobacterium marinum	MDC8973852.1	0	99	Slow	https://pubmed.ncbi.nlm.nih.gov/31058037/
Mycobacterium marinum	MDC8982340.1	0	99	Slow	https://pubmed.ncbi.nlm.nih.gov/31058037/
Mycobacterium marinum	MDC8994784.1	0	99	Slow	https://pubmed.ncbi.nlm.nih.gov/31058037/
Mycobacterium marinum	MDC9000381.1	0	99	Slow	https://pubmed.ncbi.nlm.nih.gov/31058037/
Mycobacterium marinum	MDC9004286.1	0	99	Slow	https://pubmed.ncbi.nlm.nih.gov/31058037/
Mycobacterium marinum	MDC9011631.1	0	99	Slow	https://pubmed.ncbi.nlm.nih.gov/31058037/
Mycobacterium marinum	MDC9017234.1	0	99	Slow	https://pubmed.ncbi.nlm.nih.gov/31058037/
Mycobacterium marinum	QQW37435.1	0	99	Slow	https://pubmed.ncbi.nlm.nih.gov/31058037/
Mycobacterium marinum	RFZ07161.1	0	99	Slow	https://pubmed.ncbi.nlm.nih.gov/31058037/
Mycobacterium marinum	RFZ10969.1	0	99	Slow	https://pubmed.ncbi.nlm.nih.gov/31058037/
Mycobacterium marinum	RFZ16397.1	0	99	Slow	https://pubmed.ncbi.nlm.nih.gov/31058037/
Mycobacterium marinum	RFZ19807.1	0	99	Slow	https://pubmed.ncbi.nlm.nih.gov/31058037/
Mycobacterium marinum	RFZ30076.1	0	99	Slow	https://pubmed.ncbi.nlm.nih.gov/31058037/
Mycobacterium marinum	RFZ37474.1	0	99	Slow	https://pubmed.ncbi.nlm.nih.gov/31058037/
Mycobacterium marinum	RFZ44519.1	0	99	Slow	https://pubmed.ncbi.nlm.nih.gov/31058037/
Mycobacterium marinum	RFZ53610.1	0	99	Slow	https://pubmed.ncbi.nlm.nih.gov/31058037/
Mycobacterium marinum	RFZ58741.1	0	99	Slow	https://pubmed.ncbi.nlm.nih.gov/31058037/
Mycobacterium marinum	RFZ59022.1	0	99	Slow	https://pubmed.ncbi.nlm.nih.gov/31058037/
Mycobacterium marinum	RFZ59966.1	0	99	Slow	https://pubmed.ncbi.nlm.nih.gov/31058037/
Mycobacterium marinum	RFZ67675.1	0	99	Slow	https://pubmed.ncbi.nlm.nih.gov/31058037/
Mycobacterium marinum str. Europe	EPQ75218.1	0	99	Slow	https://pubmed.ncbi.nlm.nih.gov/31058037/
Mycobacterium marinum	WCS20963.1	0	99	Slow	https://pubmed.ncbi.nlm.nih.gov/31058037/
Mycobacterium marinum	WDZ16650.1	0	99	Slow	https://pubmed.ncbi.nlm.nih.gov/31058037/
Mycobacterium marinum	WOR07315.1	0	99	Slow	https://pubmed.ncbi.nlm.nih.gov/31058037/
Mycobacterium marseillense	ASW92339.1	0	100	Slow	https://pubmed.ncbi.nlm.nih.gov/19628609/
Mycobacterium marseillense	BBY12367.1	0	99	Slow	https://pubmed.ncbi.nlm.nih.gov/19628609/
Mycobacterium marseillense	MCA2266690.1	0	100	Slow	https://pubmed.ncbi.nlm.nih.gov/19628609/
Mycobacterium marseillense	MCV7404030.1	0	100	Slow	https://pubmed.ncbi.nlm.nih.gov/19628609/
Mycobacterium marseillense	MDM3975585.1	0	100	Slow	https://pubmed.ncbi.nlm.nih.gov/19628609/
Mycobacterium marseillense	OBJ70163.1	0	99	Slow	https://pubmed.ncbi.nlm.nih.gov/19628609/
Mycobacterium marseillense	ORA85793.1	0	99	Slow	https://pubmed.ncbi.nlm.nih.gov/19628609/
Mycobacterium mungi	OAQ17988.1	0	99	Slow	https://pubmed.ncbi.nlm.nih.gov/20678329/
Mycobacterium nebraskense	KKC05783.1	0	99	Slow	https://pubmed.ncbi.nlm.nih.gov/15545434/
Mycobacterium nebraskense	KLO40495.1	0	99	Slow	https://pubmed.ncbi.nlm.nih.gov/15545434/
Mycobacterium nebraskense	MBI2692856.1	0	99	Slow	https://pubmed.ncbi.nlm.nih.gov/15545434/
Mycobacterium nebraskense	MCV7117593.1	0	99	Slow	https://pubmed.ncbi.nlm.nih.gov/15545434/
Mycobacterium nebraskense	ORW16862.1	0	99	Slow	https://pubmed.ncbi.nlm.nih.gov/15545434/
Mycobacterium noviomagense	BBY08920.1	0	100	Slow	https://pubmed.ncbi.nlm.nih.gov/19329618/
Mycobacterium noviomagense	ORB16356.1	0	100	Slow	https://pubmed.ncbi.nlm.nih.gov/19329618/
Mycobacterium numidiamassiliense	SPM41958.1	0	98	Slow	https://pubmed.ncbi.nlm.nih.gov/29915369/
Mycobacterium orygis 112400015	EMT36026.1	0	100	NA
Mycobacterium orygis	QOY50403.1	0	100	NA
Mycobacterium orygis	TPD50808.1	0	100	NA
Mycobacterium orygis	WPF63876.1	0	100	NA
Mycobacterium ostraviense	KZS59629.1	0	99	NA
Mycobacterium ostraviense	UGT94628.1	0	100	NA
Mycobacterium paraense	MCV7443077.1	0	98	Slow	https://pubmed.ncbi.nlm.nih.gov/25487637/
Mycobacterium paraense	ORW33183.1	0	98	Slow	https://pubmed.ncbi.nlm.nih.gov/25487637/
Mycobacterium paraense	ORW38483.1	0	98	Slow	https://pubmed.ncbi.nlm.nih.gov/25487637/
Mycobacterium paraense	ORW45570.1	0	98	Slow	https://pubmed.ncbi.nlm.nih.gov/25487637/
Mycobacterium paraense	ORW45950.1	0	98	Slow	https://pubmed.ncbi.nlm.nih.gov/25487637/
Mycobacterium paraffinicum	GAA4533931.1	0	98	Slow	https://pubmed.ncbi.nlm.nih.gov/19915104/
Mycobacterium paraffinicum	MCV7312365.1	0	98	Slow	https://pubmed.ncbi.nlm.nih.gov/19915104/
Mycobacterium paraffinicum	OJZ73587.1	0	100	Slow	https://pubmed.ncbi.nlm.nih.gov/19915104/
Mycobacterium paragordonae	AYE96939.1	0	98	Slow	https://pubmed.ncbi.nlm.nih.gov/24006480/
Mycobacterium paragordonae	GFG80502.1	0	98	Slow	https://pubmed.ncbi.nlm.nih.gov/24006480/
Mycobacterium paragordonae	MDP7733763.1	0	98	Slow	https://pubmed.ncbi.nlm.nih.gov/24006480/
Mycobacterium paragordonae	MFQ2840811.1	0	98	Slow	https://pubmed.ncbi.nlm.nih.gov/24006480/
Mycobacterium paragordonae	TDK97597.1	0	98	Slow	https://pubmed.ncbi.nlm.nih.gov/24006480/
Mycobacterium paragordonae	TDL00602.1	0	98	Slow	https://pubmed.ncbi.nlm.nih.gov/24006480/
Mycobacterium paragordonae	TDL09464.1	0	98	Slow	https://pubmed.ncbi.nlm.nih.gov/24006480/
Mycobacterium parascrofulaceum ATCC BAA-614	EFG74632.1	0	100	Slow	https://pubmed.ncbi.nlm.nih.gov/15388708/
Mycobacterium paraseoulense	BBZ71095.1	0	98	Slow	https://pubmed.ncbi.nlm.nih.gov/19654367/
Mycobacterium paraseoulense	MCV7393679.1	0	98	Slow	https://pubmed.ncbi.nlm.nih.gov/19654367/
Mycobacterium paraseoulense	ORB44290.1	0	98	Slow	https://pubmed.ncbi.nlm.nih.gov/19654367/
Mycobacterium paraterrae	UMB69121.1	0	98	Slow	https://pubmed.ncbi.nlm.nih.gov/20055942/
Mycobacterium parmense	BBZ44819.1	0	98	Slow	https://pubmed.ncbi.nlm.nih.gov/15280280/
Mycobacterium parmense	MCV7351714.1	0	98	Slow	https://pubmed.ncbi.nlm.nih.gov/15280280/
Mycobacterium parmense	ORW60184.1	0	98	Slow	https://pubmed.ncbi.nlm.nih.gov/15280280/
Mycobacterium pseudoshottsii	BDN83177.1	0	99	Slow	https://pubmed.ncbi.nlm.nih.gov/15879246/
Mycobacterium pseudoshottsii	BEH77564.1	0	99	Slow	https://pubmed.ncbi.nlm.nih.gov/15879246/
Mycobacterium pseudoshottsii JCM 15466	BBA88888.1	0	99	Slow	https://pubmed.ncbi.nlm.nih.gov/15879246/
Mycobacterium pseudoshottsii JCM 15466	GAQ36782.1	0	97	Slow	https://pubmed.ncbi.nlm.nih.gov/15879246/
Mycobacterium pseudoshottsii	XAV63696.1	0	99	Slow	https://pubmed.ncbi.nlm.nih.gov/15879246/
Mycobacterium rhizamassiliense	SPM36514.1	0	98	Slow	https://pubmed.ncbi.nlm.nih.gov/29915369/
Mycobacterium riyadhense	MCV7146327.1	0	100	Slow	https://pubmed.ncbi.nlm.nih.gov/19406791/
Mycobacterium riyadhense	ORW87210.1	0	99	Slow	https://pubmed.ncbi.nlm.nih.gov/19406791/
Mycobacterium saskatchewanense	BBX61738.1	0	98	Slow	https://pubmed.ncbi.nlm.nih.gov/38062133/
Mycobacterium saskatchewanense	ORW69079.1	0	98	Slow	https://pubmed.ncbi.nlm.nih.gov/38062133/
Mycobacterium scrofulaceum	OBH86069.1	0	99	Slow	https://pubmed.ncbi.nlm.nih.gov/25550697/
Mycobacterium scrofulaceum	OBH86497.1	0	99	Slow	https://pubmed.ncbi.nlm.nih.gov/25550697/
Mycobacterium scrofulaceum	ORB76325.1	0	98	Slow	https://pubmed.ncbi.nlm.nih.gov/25550697/
Mycobacterium senriense	BCZ24259.1	0	98	Slow	https://pubmed.ncbi.nlm.nih.gov/35604945/
Mycobacterium seoulense	BBY01802.1	0	98	Slow	https://pubmed.ncbi.nlm.nih.gov/17329791/
Mycobacterium seoulense	MCV7436814.1	0	98	Slow	https://pubmed.ncbi.nlm.nih.gov/17329791/
Mycobacterium sherrisii	MCV7031957.1	0	98	Slow	https://pubmed.ncbi.nlm.nih.gov/20639227/
Mycobacterium sherrisii	MFP1154179.1	0	98	Slow	https://pubmed.ncbi.nlm.nih.gov/20639227/
Mycobacterium sherrisii	ODQ98689.1	0	98	Slow	https://pubmed.ncbi.nlm.nih.gov/20639227/
Mycobacterium sherrisii	ORW85740.1	0	98	Slow	https://pubmed.ncbi.nlm.nih.gov/20639227/
Mycobacterium shigaense	BAX92914.1	0	98	Slow	https://pubmed.ncbi.nlm.nih.gov/29939124/
Mycobacterium shigaense	PRI13774.1	0	98	Slow	https://pubmed.ncbi.nlm.nih.gov/29939124/
Mycobacterium shigaense	XBL77482.1	0	98	Slow	https://pubmed.ncbi.nlm.nih.gov/29939124/
Mycobacterium shottsii	BBX59443.1	0	99	Slow	https://pubmed.ncbi.nlm.nih.gov/12710607/
Mycobacterium shottsii	QYL29216.1	0	99	Slow	https://pubmed.ncbi.nlm.nih.gov/12710607/
Mycobacterium simulans	SOJ54618.1	0	99	NA
Mycobacterium simulans	SON62240.1	0	97	NA
Mycobacterium sp. 012931	EPQ47054.1	0	99
Mycobacterium sp. 050128	MEE6138517.1	0	99
Mycobacterium sp. 050134	MEE6177252.1	0	98
Mycobacterium sp. 050272	MEM6106620.1	0	99
Mycobacterium sp. 1081908.1	OBK48887.1	0	98
Mycobacterium sp. 1100029.7	OBA64302.1	0	98
Mycobacterium sp. 1164966.3	OBA78539.1	0	99
Mycobacterium sp. 1165178.9	OBK82748.1	0	98
Mycobacterium sp. 1165196.3	OBK36953.1	0	98
Mycobacterium sp. 1245111.1	OBK36679.1	0	98
Mycobacterium sp. 1245499.0	OBL08482.1	0	98
Mycobacterium sp. 1245801.1	OBJ25583.1	0	98
Mycobacterium sp. 1245805.9	OBI94321.1	0	98
Mycobacterium sp. 1245852.3	OBK09655.1	0	98
Mycobacterium sp. 1274756.6	OBJ68174.1	0	100
Mycobacterium sp. 1423905.2	OBJ52367.1	0	99
Mycobacterium sp. 1465703.0	OBJ04770.1	0	98
Mycobacterium sp. 1482292.6	OBJ00175.1	0	98
Mycobacterium sp. 1554424.7	OBA76950.1	0	98
Mycobacterium sp. 20KCMC460	BDE14327.1	0	98
Mycobacterium sp. 283mftsu	SEA02509.1	1.19e-165	97
Mycobacterium sp. 663a-19	MEB3980991.1	0	100
Mycobacterium sp. 852002-30065_SCH5024008	OBB84232.1	0	99
Mycobacterium sp. 852002-40037_SCH5390672	OBB96452.1	0	98
Mycobacterium sp. 852002-50816_SCH5313054-b	OBF50473.1	0	98
Mycobacterium sp. 852002-51057_SCH5723018	OBG30541.1	0	99
Mycobacterium sp. 852002-51163_SCH5372311	OBF92620.1	0	99
Mycobacterium sp. 852002-51613_SCH5001154	OBF77871.1	0	99
Mycobacterium sp. 852002-51971_SCH5477799-a	OBF61899.1	0	98
Mycobacterium sp. 852002-53434_SCH5985345	OBF49011.1	0	99
Mycobacterium sp. 852013-50091_SCH5140682	OBC05119.1	2.21e-175	95
Mycobacterium sp. 852014-50255_SCH5639931	OBB67762.1	0	98
Mycobacterium sp. 852014-52450_SCH5900713	OBF96661.1	0	99
Mycobacterium sp. 94-17	MEB4209844.1	0	97
Mycobacterium sp. ACS4054	OBF08392.1	0	99
Mycobacterium sp. Aquia_213	WAC89241.1	0	98
Mycobacterium sp. Aquia_216	WAJ42493.1	0	99
Mycobacterium sp. BK558	RZT14142.1	1.8e-170	96
Mycobacterium sp. CSUR Q5927	MDD7813841.1	0	98
Mycobacterium sp. DSM 3803	MBN3455837.1	6.3e-175	96
Mycobacterium sp. E1214	OBG78391.1	0	97
Mycobacterium sp. E1319	OBH22921.1	0	97
Mycobacterium sp. E1386	OBI30163.1	0	98
Mycobacterium sp. E1747	OBH11395.1	0	99
Mycobacterium sp. E183	OBH40747.1	0	99
Mycobacterium sp. E188	OBG66150.1	0	99
Mycobacterium sp. E2238	OBI30642.1	0	98
Mycobacterium sp. E2327	OBI17776.1	0	98
Mycobacterium sp. E2462	OBI04392.1	0	97
Mycobacterium sp. E2479	OBH56994.1	0	98
Mycobacterium sp. E2497	OBI16442.1	0	100
Mycobacterium sp. E2699	OBH07796.1	0	100
Mycobacterium sp. E2733	OBI00595.1	0	99
Mycobacterium sp. E2989	OBH85232.1	0	99
Mycobacterium sp. E3198	OBG29864.1	0	99
Mycobacterium sp. E3247	OBH00849.1	0	100
Mycobacterium sp. E3251	OBG97647.1	0	98
Mycobacterium sp. E3298	OBG90813.1	0	99
Mycobacterium sp. E3305	OBG70698.1	0	99
Mycobacterium sp. E3339	OBG59040.1	0	99
Mycobacterium sp. E342	OBH28124.1	0	99
Mycobacterium sp. E735	OBG51625.1	0	99
Mycobacterium sp. E787	OBI52791.1	0	100
Mycobacterium sp. E796	OBI67833.1	0	98
Mycobacterium sp. FLAC0960	MDM4139339.1	0	98
Mycobacterium sp.	HET7665504.1	1.53e-160	97
Mycobacterium sp.	HET9566242.1	1.65e-167	96
Mycobacterium sp.	HEU4360084.1	0	84
Mycobacterium sp.	HEX3284655.1	1.4e-163	97
Mycobacterium sp.	HEX5254217.1	0	98
Mycobacterium sp.	HEX7430401.1	7.6e-173	98
Mycobacterium sp.	HEY0225326.1	0	78
Mycobacterium sp.	HEY1840265.1	0	98
Mycobacterium sp.	HEY2088719.1	0	100
Mycobacterium sp.	HEY3996151.1	0	98
Mycobacterium sp.	HEY4795808.1	0	100
Mycobacterium sp.	HEY5845005.1	3.51e-179	96
Mycobacterium sp.	HEY6576780.1	1.15e-99	60
Mycobacterium sp.	HEY6650579.1	8.31e-162	96
Mycobacterium sp.	HEY6818967.1	0	98
Mycobacterium sp.	HEY6856743.1	0	99
Mycobacterium sp.	HEY9305272.1	5.9e-174	55
Mycobacterium sp.	HKI40854.1	0	100
Mycobacterium sp.	HKV22113.1	4.77e-157	94
Mycobacterium sp.	HME79843.1	0	100
Mycobacterium sp.	HMZ15631.1	9.78e-160	96
Mycobacterium sp.	HNA50105.1	7.43e-159	96
Mycobacterium sp.	HNM12060.1	7.65e-159	96
Mycobacterium sp.	HNM94428.1	9.55e-159	96
Mycobacterium sp. HNNTM2301	XGI11553.1	0	99
Mycobacterium sp.	HOB48563.1	8.06e-172	96
Mycobacterium sp. HOS05	MFE8172189.1	0	100
Mycobacterium sp. HOS105	MFE8181691.1	0	100
Mycobacterium sp. HOS111	MFE8227576.1	0	100
Mycobacterium sp. HOS125	MFE8260583.1	0	100
Mycobacterium sp. HOS129	MFE8199476.1	0	100
Mycobacterium sp. HOS204	MFE8235545.1	0	100
Mycobacterium sp. HOS206	MFF6452103.1	0	100
Mycobacterium sp. HOS39	MFE8248029.1	0	100
Mycobacterium sp. HOS41	MFE8179282.1	0	100
Mycobacterium sp. HOS42	MFE8186996.1	0	100
Mycobacterium sp. HOS47	MFE8207680.1	0	100
Mycobacterium sp. HOS52	MFE8241970.1	0	100
Mycobacterium sp. HOS53	MFE8230741.1	0	100
Mycobacterium sp. HOS82	MFE8155340.1	0	100
Mycobacterium sp. HOS86	MFE8135966.1	0	100
Mycobacterium sp. HOS88	MFE8067819.1	0	100
Mycobacterium sp.	HPY25216.1	1.21e-173	96
Mycobacterium sp.	HPZ94089.1	7.31e-172	96
Mycobacterium sp.	HQE13938.1	8.3e-172	96
Mycobacterium sp.	HRD13497.1	1.27e-159	96
Mycobacterium sp.	HTH86706.1	0	100
Mycobacterium sp.	HTI75283.1	8.64e-165	96
Mycobacterium sp.	HTQ21396.1	0	67
Mycobacterium sp.	HTX97478.1	0	100
Mycobacterium sp.	HTY29152.1	1.43e-98	54
Mycobacterium sp.	HTY31902.1	0	99
Mycobacterium sp.	HTZ12974.1	0	100
Mycobacterium sp.	HUB58624.1	0	97
Mycobacterium sp. HUMS_12744610	MEY8015697.1	0	97
Mycobacterium sp.	HUO37151.1	0	71
Mycobacterium sp.	HWS94838.1	0	100
Mycobacterium sp.	HWT47919.1	0	99
Mycobacterium sp.	HXB86429.1	0	100
Mycobacterium sp.	HXO82587.1	3.11e-168	56
Mycobacterium sp.	HXS87152.1	0	98
Mycobacterium sp.	HXY64630.1	0	100
Mycobacterium sp.	HYB34879.1	0	100
Mycobacterium sp.	HYO04128.1	3.89e-170	96
Mycobacterium sp.	HYP93478.1	0	100
Mycobacterium sp.	HZC89507.1	0	99
Mycobacterium sp.	HZN83847.1	4.94e-161	97
Mycobacterium sp.	HZU48155.1	0	99
Mycobacterium sp. IEC1808	ORW95752.1	0	98
Mycobacterium sp. ITM-2016-00317	WNG85330.1	0	100
Mycobacterium sp.	KAA8962731.1	0	98
Mycobacterium sp. M23085	XKS82677.1	0	98
Mycobacterium sp. MAA66	MEZ0054257.1	1.39e-162	95
Mycobacterium sp. MAC_011194_8550	ETZ57689.1	0	98
Mycobacterium sp. MAC_080597_8934	ETZ72796.1	0	98
Mycobacterium sp.	MBI2701418.1	0	99
Mycobacterium sp.	MBU3684959.1	1.24e-169	95
Mycobacterium sp.	MBU3749391.1	6.86e-167	96
Mycobacterium sp.	MBV8177850.1	0	100
Mycobacterium sp.	MBV8786076.1	0	80
Mycobacterium sp.	MBV9352706.1	0	87
Mycobacterium sp.	MBV9722233.1	0	96
Mycobacterium sp.	MBW0014867.1	0	100
Mycobacterium sp.	MBW8712050.1	2.16e-110	60
Mycobacterium sp.	MCB0923835.1	0	98
Mycobacterium sp.	MCB0930806.1	0	98
Mycobacterium sp.	MCB0942876.1	1.38e-159	96
Mycobacterium sp.	MCB0947683.1	5.01e-114	65
Mycobacterium sp.	MCB1264045.1	0	97
Mycobacterium sp.	MCB1287972.1	0	97
Mycobacterium sp.	MCB1290732.1	0	97
Mycobacterium sp.	MCW1959772.1	1.02e-167	96
Mycobacterium sp.	MCW2664148.1	0	100
Mycobacterium sp.	MDD4867604.1	0	68
Mycobacterium sp.	MDI3312746.1	0	98
Mycobacterium sp.	MDP4960563.1	0	97
Mycobacterium sp.	MDR3655509.1	0	100
Mycobacterium sp.	MDR3659321.1	0	100
Mycobacterium sp.	MDT4998668.1	0	60
Mycobacterium sp.	MDT5004762.1	1.91e-162	95
Mycobacterium sp.	MDT5008504.1	0	98
Mycobacterium sp.	MDT5050751.1	0	100
Mycobacterium sp.	MDT5141818.1	0	100
Mycobacterium sp.	MDT5173988.1	0	70
Mycobacterium sp.	MDT5179390.1	0	100
Mycobacterium sp.	MDT5228619.1	0	98
Mycobacterium sp.	MDT5260908.1	3.64e-135	50
Mycobacterium sp.	MDT5346157.1	0	100
Mycobacterium sp.	MDT5347522.1	3.62e-155	52
Mycobacterium sp.	MDT5409321.1	0	100
Mycobacterium sp.	MDT7733863.1	0	98
Mycobacterium sp.	MEI7716224.1	0	63
Mycobacterium sp.	MEN3320679.1	6.93e-95	54
Mycobacterium sp.	MET0995517.1	1.14e-167	96
Mycobacterium sp.	MEZ5131835.1	0	97
Mycobacterium sp. MFM001	GBE64905.1	0	99
Mycobacterium sp.	MFM8597636.1	1.44e-171	96
Mycobacterium sp.	MFM9034480.1	5.42e-170	96
Mycobacterium sp.	MFN8031813.1	1.14e-162	96
Mycobacterium sp.	MFN8043108.1	7.91e-160	96
Mycobacterium sp.	MFN8070246.1	1e-167	96
Mycobacterium sp.	MFN8088605.1	5.17e-168	96
Mycobacterium sp. MS1601	AQA06420.1	1.15e-169	96
Mycobacterium sp. MS3	MFQ2874320.1	0	100
Mycobacterium sp. NBC_00419	WUI26184.1	1.08e-163	96
Mycobacterium spongiae	QUR67761.1	0	100
Mycobacterium sp.	PJE13656.1	0	99
Mycobacterium sp.	PJE15182.1	0	99
Mycobacterium sp.	PJE24435.1	4.57e-134	54
Mycobacterium sp. pR1184	MEZ0352335.1	0	99
Mycobacterium sp. pUA109	MEZ0365064.1	0	98
Mycobacterium sp.	RUP03638.1	0	98
Mycobacterium sp. SM1	MBS4728701.1	0	98
Mycobacterium sp. SMC-11	XLW01018.1	0	98
Mycobacterium sp. SMC-14	XLV90990.1	0	98
Mycobacterium sp. SMC-15	MFL0177941.1	0	98
Mycobacterium sp. SMC-19	MFL0274334.1	0	98
Mycobacterium sp. SMC-2	UXA05413.1	0	100
Mycobacterium sp. Soil538	KRE32166.1	1.31e-170	94
Mycobacterium sp. ST-F2	OKH79177.1	3.24e-163	96
Mycobacterium sp. SVM_VP21	UVO11831.1	0	98
Mycobacterium sp. SWH-M3	OKH79212.1	6.46e-175	96
Mycobacterium sp.	TXI36295.1	5.98e-172	96
Mycobacterium sp.	TXI55166.1	5.16e-159	96
Mycobacterium sp. TY813	MDP7727120.1	0	98
Mycobacterium sp. TY814	MDP7723729.1	0	100
Mycobacterium sp. TY815	MDP7705045.1	0	100
Mycobacterium sp. XDR-14	MDQ6399066.1	0	100
Mycobacterium sp. XDR-21	MDQ6403078.1	0	100
Mycobacterium sp. XDR-29	MDQ6429625.1	0	100
Mycobacterium sp. XDR-48	MDQ6444543.1	0	100
Mycobacterium stomatepiae	BBY20763.1	0	98	Slow	https://pubmed.ncbi.nlm.nih.gov/19060066/
Mycobacterium stomatepiae	MCV7165887.1	0	98	Slow	https://pubmed.ncbi.nlm.nih.gov/19060066/
Mycobacterium szulgai	MCV7075136.1	0	99	NA
Mycobacterium szulgai	ORW98523.1	0	99	NA
Mycobacterium talmoniae	OHV05727.1	0	99	Slow	https://pubmed.ncbi.nlm.nih.gov/28809146/
Mycobacterium talmoniae	PQM47040.1	3.64e-143	50	Slow	https://pubmed.ncbi.nlm.nih.gov/28809146/
Mycobacterium terramassiliense	SPM26678.1	0	98	Slow	https://pubmed.ncbi.nlm.nih.gov/29915369/
Mycobacterium timonense	GFG98143.1	0	99	Slow	https://pubmed.ncbi.nlm.nih.gov/29915369/
Mycobacterium timonense	MCV6995709.1	0	98	Slow	https://pubmed.ncbi.nlm.nih.gov/29915369/
Mycobacterium timonense	ORB78955.1	0	98	Slow	https://pubmed.ncbi.nlm.nih.gov/29915369/
Mycobacterium triplex	CDO88596.1	0	97	Slow	https://pubmed.ncbi.nlm.nih.gov/8940431/
Mycobacterium triplex	ORX07110.1	0	98	Slow	https://pubmed.ncbi.nlm.nih.gov/8940431/
Mycobacterium tuberculosis 02_1987	EFD53856.1	0	100	Slow	https://pubmed.ncbi.nlm.nih.gov/29465344/
Mycobacterium tuberculosis 02_1987	KAL90675.1	0	100	Slow	https://pubmed.ncbi.nlm.nih.gov/29465344/
Mycobacterium tuberculosis 1010SM	KAN83951.1	0	100	Slow	https://pubmed.ncbi.nlm.nih.gov/29465344/
Mycobacterium tuberculosis 1173CS	KAN77897.1	0	100	Slow	https://pubmed.ncbi.nlm.nih.gov/29465344/
Mycobacterium tuberculosis 1429BH	KAN71739.1	0	100	Slow	https://pubmed.ncbi.nlm.nih.gov/29465344/
Mycobacterium tuberculosis 1430BH	KAN69573.1	0	100	Slow	https://pubmed.ncbi.nlm.nih.gov/29465344/
Mycobacterium tuberculosis 1755BN	KAN64865.1	0	100	Slow	https://pubmed.ncbi.nlm.nih.gov/29465344/
Mycobacterium tuberculosis 1821ADB35	AQN86436.1	0	100	Slow	https://pubmed.ncbi.nlm.nih.gov/29465344/
Mycobacterium tuberculosis 1821ADB36	AQP03806.1	0	100	Slow	https://pubmed.ncbi.nlm.nih.gov/29465344/
Mycobacterium tuberculosis 1821ADB37	AQN90326.1	0	100	Slow	https://pubmed.ncbi.nlm.nih.gov/29465344/
Mycobacterium tuberculosis 1821ADB38	AQN94216.1	0	100	Slow	https://pubmed.ncbi.nlm.nih.gov/29465344/
Mycobacterium tuberculosis 1821ADB40	AQO99900.1	0	100	Slow	https://pubmed.ncbi.nlm.nih.gov/29465344/
Mycobacterium tuberculosis 1821ADB41	AQN98111.1	0	100	Slow	https://pubmed.ncbi.nlm.nih.gov/29465344/
Mycobacterium tuberculosis 1821ADB42	AQO01985.1	0	100	Slow	https://pubmed.ncbi.nlm.nih.gov/29465344/
Mycobacterium tuberculosis 1821ADB44	AQO05856.1	0	100	Slow	https://pubmed.ncbi.nlm.nih.gov/29465344/
Mycobacterium tuberculosis 1821ADB45	AQP07696.1	0	100	Slow	https://pubmed.ncbi.nlm.nih.gov/29465344/
Mycobacterium tuberculosis 18b	AJK61739.1	0	100	Slow	https://pubmed.ncbi.nlm.nih.gov/29465344/
Mycobacterium tuberculosis 2074CJ	KAN07033.1	0	100	Slow	https://pubmed.ncbi.nlm.nih.gov/29465344/
Mycobacterium tuberculosis 2088HD	KAN59336.1	0	100	Slow	https://pubmed.ncbi.nlm.nih.gov/29465344/
Mycobacterium tuberculosis 2089HD	KAN49555.1	0	100	Slow	https://pubmed.ncbi.nlm.nih.gov/29465344/
Mycobacterium tuberculosis 2091HD	KAN40954.1	0	100	Slow	https://pubmed.ncbi.nlm.nih.gov/29465344/
Mycobacterium tuberculosis 2092HD	KEA99194.1	0	100	Slow	https://pubmed.ncbi.nlm.nih.gov/29465344/
Mycobacterium tuberculosis 2093HD	KAN35436.1	0	100	Slow	https://pubmed.ncbi.nlm.nih.gov/29465344/
Mycobacterium tuberculosis 2094HD	KAN28606.1	0	100	Slow	https://pubmed.ncbi.nlm.nih.gov/29465344/
Mycobacterium tuberculosis 2097HD	KEB08303.1	0	100	Slow	https://pubmed.ncbi.nlm.nih.gov/29465344/
Mycobacterium tuberculosis 2099HD	KAN31544.1	0	100	Slow	https://pubmed.ncbi.nlm.nih.gov/29465344/
Mycobacterium tuberculosis 2100HD	KAN22093.1	0	100	Slow	https://pubmed.ncbi.nlm.nih.gov/29465344/
Mycobacterium tuberculosis 2101HD	KAM35274.1	0	100	Slow	https://pubmed.ncbi.nlm.nih.gov/29465344/
Mycobacterium tuberculosis 2104HD	KEA68169.1	0	100	Slow	https://pubmed.ncbi.nlm.nih.gov/29465344/
Mycobacterium tuberculosis 2196MM	KAM34846.1	0	100	Slow	https://pubmed.ncbi.nlm.nih.gov/29465344/
Mycobacterium tuberculosis 2228BH	KAN19213.1	0	100	Slow	https://pubmed.ncbi.nlm.nih.gov/29465344/
Mycobacterium tuberculosis 2229BH	KAN18273.1	0	100	Slow	https://pubmed.ncbi.nlm.nih.gov/29465344/
Mycobacterium tuberculosis 2230BH	KAN03735.1	0	100	Slow	https://pubmed.ncbi.nlm.nih.gov/29465344/
Mycobacterium tuberculosis 2231BH	KEB11715.1	0	100	Slow	https://pubmed.ncbi.nlm.nih.gov/29465344/
Mycobacterium tuberculosis 2233BH	KBT42207.1	0	100	Slow	https://pubmed.ncbi.nlm.nih.gov/29465344/
Mycobacterium tuberculosis 2482AR	KAM22219.1	0	100	Slow	https://pubmed.ncbi.nlm.nih.gov/29465344/
Mycobacterium tuberculosis 2483AR	KAM27277.1	0	100	Slow	https://pubmed.ncbi.nlm.nih.gov/29465344/
Mycobacterium tuberculosis 2484AR	KAM97276.1	0	100	Slow	https://pubmed.ncbi.nlm.nih.gov/29465344/
Mycobacterium tuberculosis 2485AR	KAM18399.1	0	100	Slow	https://pubmed.ncbi.nlm.nih.gov/29465344/
Mycobacterium tuberculosis 2541MS	KAN42868.1	0	100	Slow	https://pubmed.ncbi.nlm.nih.gov/29465344/
Mycobacterium tuberculosis 2542MS	KEA95195.1	0	100	Slow	https://pubmed.ncbi.nlm.nih.gov/29465344/
Mycobacterium tuberculosis 2543MS	KAN41446.1	0	100	Slow	https://pubmed.ncbi.nlm.nih.gov/29465344/
Mycobacterium tuberculosis 2995AB	KEB03498.1	0	100	Slow	https://pubmed.ncbi.nlm.nih.gov/29465344/
Mycobacterium tuberculosis 3067CJ	KAN11232.1	0	100	Slow	https://pubmed.ncbi.nlm.nih.gov/29465344/
Mycobacterium tuberculosis 3280CJ	KBT61788.1	0	100	Slow	https://pubmed.ncbi.nlm.nih.gov/29465344/
Mycobacterium tuberculosis 3499MM	KAN54592.1	0	100	Slow	https://pubmed.ncbi.nlm.nih.gov/29465344/
Mycobacterium tuberculosis 36361	KBN31572.1	0	100	Slow	https://pubmed.ncbi.nlm.nih.gov/29465344/
Mycobacterium tuberculosis 38088	KBN43037.1	0	100	Slow	https://pubmed.ncbi.nlm.nih.gov/29465344/
Mycobacterium tuberculosis 38765	KBN14792.1	0	100	Slow	https://pubmed.ncbi.nlm.nih.gov/29465344/
Mycobacterium tuberculosis 44503	KBN22094.1	0	100	Slow	https://pubmed.ncbi.nlm.nih.gov/29465344/
Mycobacterium tuberculosis 49-02	CDM10018.1	0	100	Slow	https://pubmed.ncbi.nlm.nih.gov/29465344/
Mycobacterium tuberculosis 49375	KBN25429.1	0	100	Slow	https://pubmed.ncbi.nlm.nih.gov/29465344/
Mycobacterium tuberculosis 51628	KBN27485.1	0	100	Slow	https://pubmed.ncbi.nlm.nih.gov/29465344/
Mycobacterium tuberculosis 7199-99	CCG11594.1	0	100	Slow	https://pubmed.ncbi.nlm.nih.gov/29465344/
Mycobacterium tuberculosis 94_M4241A	EFI30308.1	0	100	Slow	https://pubmed.ncbi.nlm.nih.gov/29465344/
Mycobacterium tuberculosis 94_M4241A	KBF69084.1	0	100	Slow	https://pubmed.ncbi.nlm.nih.gov/29465344/
Mycobacterium tuberculosis '98-R604 INH-RIF-EM'	EPZ64733.1	0	100	Slow	https://pubmed.ncbi.nlm.nih.gov/29465344/
Mycobacterium tuberculosis	AID04778.1	0	100	Slow	https://pubmed.ncbi.nlm.nih.gov/29465344/
Mycobacterium tuberculosis	AIH16977.1	0	100	Slow	https://pubmed.ncbi.nlm.nih.gov/29465344/
Mycobacterium tuberculosis	AIH20783.1	0	100	Slow	https://pubmed.ncbi.nlm.nih.gov/29465344/
Mycobacterium tuberculosis	AIH24576.1	0	100	Slow	https://pubmed.ncbi.nlm.nih.gov/29465344/
Mycobacterium tuberculosis	AIH28313.1	0	100	Slow	https://pubmed.ncbi.nlm.nih.gov/29465344/
Mycobacterium tuberculosis	AIH31826.1	0	100	Slow	https://pubmed.ncbi.nlm.nih.gov/29465344/
Mycobacterium tuberculosis	AIH35287.1	0	100	Slow	https://pubmed.ncbi.nlm.nih.gov/29465344/
Mycobacterium tuberculosis	AIH38701.1	0	100	Slow	https://pubmed.ncbi.nlm.nih.gov/29465344/
Mycobacterium tuberculosis	AIH42016.1	0	100	Slow	https://pubmed.ncbi.nlm.nih.gov/29465344/
Mycobacterium tuberculosis	AIH45268.1	0	100	Slow	https://pubmed.ncbi.nlm.nih.gov/29465344/
Mycobacterium tuberculosis	AIH48483.1	0	100	Slow	https://pubmed.ncbi.nlm.nih.gov/29465344/
Mycobacterium tuberculosis	AIH54750.1	0	100	Slow	https://pubmed.ncbi.nlm.nih.gov/29465344/
Mycobacterium tuberculosis	AIH57954.1	0	100	Slow	https://pubmed.ncbi.nlm.nih.gov/29465344/
Mycobacterium tuberculosis	AIH60386.1	0	100	Slow	https://pubmed.ncbi.nlm.nih.gov/29465344/
Mycobacterium tuberculosis	AIH63665.1	0	100	Slow	https://pubmed.ncbi.nlm.nih.gov/29465344/
Mycobacterium tuberculosis	AIH67022.1	0	97	Slow	https://pubmed.ncbi.nlm.nih.gov/29465344/
Mycobacterium tuberculosis	AIH70438.1	0	100	Slow	https://pubmed.ncbi.nlm.nih.gov/29465344/
Mycobacterium tuberculosis	AIH74161.1	0	100	Slow	https://pubmed.ncbi.nlm.nih.gov/29465344/
Mycobacterium tuberculosis	AIH77900.1	0	100	Slow	https://pubmed.ncbi.nlm.nih.gov/29465344/
Mycobacterium tuberculosis	AIH81627.1	0	100	Slow	https://pubmed.ncbi.nlm.nih.gov/29465344/
Mycobacterium tuberculosis	AIH88038.1	0	100	Slow	https://pubmed.ncbi.nlm.nih.gov/29465344/
Mycobacterium tuberculosis	AIH91726.1	0	100	Slow	https://pubmed.ncbi.nlm.nih.gov/29465344/
Mycobacterium tuberculosis	AIH95485.1	0	100	Slow	https://pubmed.ncbi.nlm.nih.gov/29465344/
Mycobacterium tuberculosis	AIH98868.1	0	100	Slow	https://pubmed.ncbi.nlm.nih.gov/29465344/
Mycobacterium tuberculosis	AII90328.1	0	100	Slow	https://pubmed.ncbi.nlm.nih.gov/29465344/
Mycobacterium tuberculosis	AII94240.1	0	100	Slow	https://pubmed.ncbi.nlm.nih.gov/29465344/
Mycobacterium tuberculosis	AIQ04357.1	0	100	Slow	https://pubmed.ncbi.nlm.nih.gov/29465344/
Mycobacterium tuberculosis	AIQ08361.1	0	100	Slow	https://pubmed.ncbi.nlm.nih.gov/29465344/
Mycobacterium tuberculosis	AJP81382.1	0	99	Slow	https://pubmed.ncbi.nlm.nih.gov/29465344/
Mycobacterium tuberculosis	AJW51241.1	0	99	Slow	https://pubmed.ncbi.nlm.nih.gov/29465344/
Mycobacterium tuberculosis	ALB18891.1	0	100	Slow	https://pubmed.ncbi.nlm.nih.gov/29465344/
Mycobacterium tuberculosis	AMC41844.1	0	100	Slow	https://pubmed.ncbi.nlm.nih.gov/29465344/
Mycobacterium tuberculosis	AMC46114.1	0	100	Slow	https://pubmed.ncbi.nlm.nih.gov/29465344/
Mycobacterium tuberculosis	AMC69564.1	0	100	Slow	https://pubmed.ncbi.nlm.nih.gov/29465344/
Mycobacterium tuberculosis	AMC73035.1	0	100	Slow	https://pubmed.ncbi.nlm.nih.gov/29465344/
Mycobacterium tuberculosis	AMC77467.1	0	100	Slow	https://pubmed.ncbi.nlm.nih.gov/29465344/
Mycobacterium tuberculosis	AMC81666.1	0	100	Slow	https://pubmed.ncbi.nlm.nih.gov/29465344/
Mycobacterium tuberculosis	AMC85880.1	0	100	Slow	https://pubmed.ncbi.nlm.nih.gov/29465344/
Mycobacterium tuberculosis	AMC90078.1	0	100	Slow	https://pubmed.ncbi.nlm.nih.gov/29465344/
Mycobacterium tuberculosis	AMP30228.1	0	99	Slow	https://pubmed.ncbi.nlm.nih.gov/29465344/
Mycobacterium tuberculosis	ANZ82397.1	0	100	Slow	https://pubmed.ncbi.nlm.nih.gov/29465344/
Mycobacterium tuberculosis	AOE36095.1	0	100	Slow	https://pubmed.ncbi.nlm.nih.gov/29465344/
Mycobacterium tuberculosis	AOT76999.1	0	99	Slow	https://pubmed.ncbi.nlm.nih.gov/29465344/
Mycobacterium tuberculosis	AOZ42909.1	0	100	Slow	https://pubmed.ncbi.nlm.nih.gov/29465344/
Mycobacterium tuberculosis	APR57124.1	0	100	Slow	https://pubmed.ncbi.nlm.nih.gov/29465344/
Mycobacterium tuberculosis	ARE99840.1	0	100	Slow	https://pubmed.ncbi.nlm.nih.gov/29465344/
Mycobacterium tuberculosis	ARM96396.1	0	99	Slow	https://pubmed.ncbi.nlm.nih.gov/29465344/
Mycobacterium tuberculosis	ARN00428.1	0	99	Slow	https://pubmed.ncbi.nlm.nih.gov/29465344/
Mycobacterium tuberculosis	ARN04458.1	0	99	Slow	https://pubmed.ncbi.nlm.nih.gov/29465344/
Mycobacterium tuberculosis	ARN08415.1	0	99	Slow	https://pubmed.ncbi.nlm.nih.gov/29465344/
Mycobacterium tuberculosis	ARN12456.1	0	99	Slow	https://pubmed.ncbi.nlm.nih.gov/29465344/
Mycobacterium tuberculosis	ARN16461.1	0	99	Slow	https://pubmed.ncbi.nlm.nih.gov/29465344/
Mycobacterium tuberculosis	ASD92038.1	0	100	Slow	https://pubmed.ncbi.nlm.nih.gov/29465344/
Mycobacterium tuberculosis	ASZ22079.1	0	100	Slow	https://pubmed.ncbi.nlm.nih.gov/29465344/
Mycobacterium tuberculosis	ASZ26176.1	0	100	Slow	https://pubmed.ncbi.nlm.nih.gov/29465344/
Mycobacterium tuberculosis	AUP51395.1	0	100	Slow	https://pubmed.ncbi.nlm.nih.gov/29465344/
Mycobacterium tuberculosis	AUP55527.1	0	100	Slow	https://pubmed.ncbi.nlm.nih.gov/29465344/
Mycobacterium tuberculosis	AUP59669.1	0	100	Slow	https://pubmed.ncbi.nlm.nih.gov/29465344/
Mycobacterium tuberculosis	AUP67934.1	0	100	Slow	https://pubmed.ncbi.nlm.nih.gov/29465344/
Mycobacterium tuberculosis	AUP72078.1	0	100	Slow	https://pubmed.ncbi.nlm.nih.gov/29465344/
Mycobacterium tuberculosis	AUP83355.1	0	100	Slow	https://pubmed.ncbi.nlm.nih.gov/29465344/
Mycobacterium tuberculosis	AUP87475.1	0	100	Slow	https://pubmed.ncbi.nlm.nih.gov/29465344/
Mycobacterium tuberculosis	AUP91625.1	0	100	Slow	https://pubmed.ncbi.nlm.nih.gov/29465344/
Mycobacterium tuberculosis	AUP95760.1	0	100	Slow	https://pubmed.ncbi.nlm.nih.gov/29465344/
Mycobacterium tuberculosis	AUP99890.1	0	100	Slow	https://pubmed.ncbi.nlm.nih.gov/29465344/
Mycobacterium tuberculosis	AUQ04037.1	0	100	Slow	https://pubmed.ncbi.nlm.nih.gov/29465344/
Mycobacterium tuberculosis	AUQ08166.1	0	100	Slow	https://pubmed.ncbi.nlm.nih.gov/29465344/
Mycobacterium tuberculosis	AUQ12300.1	0	100	Slow	https://pubmed.ncbi.nlm.nih.gov/29465344/
Mycobacterium tuberculosis	AUQ16434.1	0	100	Slow	https://pubmed.ncbi.nlm.nih.gov/29465344/
Mycobacterium tuberculosis	AUQ20560.1	0	100	Slow	https://pubmed.ncbi.nlm.nih.gov/29465344/
Mycobacterium tuberculosis	AVE86088.1	0	100	Slow	https://pubmed.ncbi.nlm.nih.gov/29465344/
Mycobacterium tuberculosis	AVO07763.1	0	100	Slow	https://pubmed.ncbi.nlm.nih.gov/29465344/
Mycobacterium tuberculosis	AVO11997.1	0	100	Slow	https://pubmed.ncbi.nlm.nih.gov/29465344/
Mycobacterium tuberculosis	AVO64376.1	0	100	Slow	https://pubmed.ncbi.nlm.nih.gov/29465344/
Mycobacterium tuberculosis	AVV87877.1	0	100	Slow	https://pubmed.ncbi.nlm.nih.gov/29465344/
Mycobacterium tuberculosis	AWK54744.1	0	100	Slow	https://pubmed.ncbi.nlm.nih.gov/29465344/
Mycobacterium tuberculosis	AWX10012.1	0	100	Slow	https://pubmed.ncbi.nlm.nih.gov/29465344/
Mycobacterium tuberculosis	AWY71542.1	0	100	Slow	https://pubmed.ncbi.nlm.nih.gov/29465344/
Mycobacterium tuberculosis	AWY77408.1	0	100	Slow	https://pubmed.ncbi.nlm.nih.gov/29465344/
Mycobacterium tuberculosis	AWY80828.1	0	100	Slow	https://pubmed.ncbi.nlm.nih.gov/29465344/
Mycobacterium tuberculosis	AWY86607.1	0	100	Slow	https://pubmed.ncbi.nlm.nih.gov/29465344/
Mycobacterium tuberculosis	AXA87237.1	0	100	Slow	https://pubmed.ncbi.nlm.nih.gov/29465344/
Mycobacterium tuberculosis	BAW12694.1	0	100	Slow	https://pubmed.ncbi.nlm.nih.gov/29465344/
Mycobacterium tuberculosis	BAX27387.1	0	100	Slow	https://pubmed.ncbi.nlm.nih.gov/29465344/
Mycobacterium tuberculosis	BAX40820.1	0	100	Slow	https://pubmed.ncbi.nlm.nih.gov/29465344/
Mycobacterium tuberculosis	BAX44887.1	0	100	Slow	https://pubmed.ncbi.nlm.nih.gov/29465344/
Mycobacterium tuberculosis	BAX48947.1	0	100	Slow	https://pubmed.ncbi.nlm.nih.gov/29465344/
Mycobacterium tuberculosis	BCR44897.1	0	100	Slow	https://pubmed.ncbi.nlm.nih.gov/29465344/
Mycobacterium tuberculosis	BCR48935.1	0	100	Slow	https://pubmed.ncbi.nlm.nih.gov/29465344/
Mycobacterium tuberculosis	BCR52979.1	0	100	Slow	https://pubmed.ncbi.nlm.nih.gov/29465344/
Mycobacterium tuberculosis	BCR57030.1	0	100	Slow	https://pubmed.ncbi.nlm.nih.gov/29465344/
Mycobacterium tuberculosis	BCR61067.1	0	100	Slow	https://pubmed.ncbi.nlm.nih.gov/29465344/
Mycobacterium tuberculosis	BCR65112.1	0	100	Slow	https://pubmed.ncbi.nlm.nih.gov/29465344/
Mycobacterium tuberculosis	BCR69139.1	0	100	Slow	https://pubmed.ncbi.nlm.nih.gov/29465344/
Mycobacterium tuberculosis	BCR73207.1	0	100	Slow	https://pubmed.ncbi.nlm.nih.gov/29465344/
Mycobacterium tuberculosis	BCR77270.1	0	100	Slow	https://pubmed.ncbi.nlm.nih.gov/29465344/
Mycobacterium tuberculosis	BCX21661.1	0	100	Slow	https://pubmed.ncbi.nlm.nih.gov/29465344/
Mycobacterium tuberculosis BT1	AHJ50761.1	0	100	Slow	https://pubmed.ncbi.nlm.nih.gov/29465344/
Mycobacterium tuberculosis BT2	AHJ46620.1	0	100	Slow	https://pubmed.ncbi.nlm.nih.gov/29465344/
Mycobacterium tuberculosis BTB03-012	KCM57688.1	0	100	Slow	https://pubmed.ncbi.nlm.nih.gov/29465344/
Mycobacterium tuberculosis BTB03-108	KCM67159.1	0	100	Slow	https://pubmed.ncbi.nlm.nih.gov/29465344/
Mycobacterium tuberculosis BTB03-142	KCM90780.1	0	100	Slow	https://pubmed.ncbi.nlm.nih.gov/29465344/
Mycobacterium tuberculosis BTB03-143	KCN37794.1	0	100	Slow	https://pubmed.ncbi.nlm.nih.gov/29465344/
Mycobacterium tuberculosis BTB03-144	KCN87208.1	0	100	Slow	https://pubmed.ncbi.nlm.nih.gov/29465344/
Mycobacterium tuberculosis BTB03-168	KCM72938.1	0	100	Slow	https://pubmed.ncbi.nlm.nih.gov/29465344/
Mycobacterium tuberculosis BTB03-169	KCM74178.1	0	100	Slow	https://pubmed.ncbi.nlm.nih.gov/29465344/
Mycobacterium tuberculosis BTB04-001	KCM82175.1	0	100	Slow	https://pubmed.ncbi.nlm.nih.gov/29465344/
Mycobacterium tuberculosis BTB04-011	KCM81507.1	0	100	Slow	https://pubmed.ncbi.nlm.nih.gov/29465344/
Mycobacterium tuberculosis BTB04-097	KCM89189.1	0	100	Slow	https://pubmed.ncbi.nlm.nih.gov/29465344/
Mycobacterium tuberculosis BTB04-120	KEB44196.1	0	100	Slow	https://pubmed.ncbi.nlm.nih.gov/29465344/
Mycobacterium tuberculosis BTB04-128	KCM99185.1	0	100	Slow	https://pubmed.ncbi.nlm.nih.gov/29465344/
Mycobacterium tuberculosis BTB04-158	KCM97128.1	0	100	Slow	https://pubmed.ncbi.nlm.nih.gov/29465344/
Mycobacterium tuberculosis BTB04-172	KCN04289.1	0	100	Slow	https://pubmed.ncbi.nlm.nih.gov/29465344/
Mycobacterium tuberculosis BTB04-388	KCN08471.1	0	100	Slow	https://pubmed.ncbi.nlm.nih.gov/29465344/
Mycobacterium tuberculosis BTB04-416	KCN10757.1	0	100	Slow	https://pubmed.ncbi.nlm.nih.gov/29465344/
Mycobacterium tuberculosis BTB04-452	KCN14580.1	0	100	Slow	https://pubmed.ncbi.nlm.nih.gov/29465344/
Mycobacterium tuberculosis BTB05-001	KCN21210.1	0	100	Slow	https://pubmed.ncbi.nlm.nih.gov/29465344/
Mycobacterium tuberculosis BTB05-013	KCN22215.1	0	100	Slow	https://pubmed.ncbi.nlm.nih.gov/29465344/
Mycobacterium tuberculosis BTB05-285	KCN28560.1	0	100	Slow	https://pubmed.ncbi.nlm.nih.gov/29465344/
Mycobacterium tuberculosis BTB05-348	KCN31422.1	0	100	Slow	https://pubmed.ncbi.nlm.nih.gov/29465344/
Mycobacterium tuberculosis BTB05-371	KCN34276.1	0	100	Slow	https://pubmed.ncbi.nlm.nih.gov/29465344/
Mycobacterium tuberculosis BTB05-481	KCM61799.1	0	100	Slow	https://pubmed.ncbi.nlm.nih.gov/29465344/
Mycobacterium tuberculosis BTB05-650	KCN42808.1	0	100	Slow	https://pubmed.ncbi.nlm.nih.gov/29465344/
Mycobacterium tuberculosis BTB05-660	KCN43246.1	0	100	Slow	https://pubmed.ncbi.nlm.nih.gov/29465344/
Mycobacterium tuberculosis BTB06-001	KCN49629.1	0	100	Slow	https://pubmed.ncbi.nlm.nih.gov/29465344/
Mycobacterium tuberculosis BTB06-340	KCN53719.1	0	100	Slow	https://pubmed.ncbi.nlm.nih.gov/29465344/
Mycobacterium tuberculosis BTB06-467	KCN57002.1	0	100	Slow	https://pubmed.ncbi.nlm.nih.gov/29465344/
Mycobacterium tuberculosis BTB06-494	KCN64768.1	0	100	Slow	https://pubmed.ncbi.nlm.nih.gov/29465344/
Mycobacterium tuberculosis BTB07-001	KCN63606.1	0	100	Slow	https://pubmed.ncbi.nlm.nih.gov/29465344/
Mycobacterium tuberculosis BTB07-034	KCN72243.1	0	100	Slow	https://pubmed.ncbi.nlm.nih.gov/29465344/
Mycobacterium tuberculosis BTB07-070	KCN71146.1	0	100	Slow	https://pubmed.ncbi.nlm.nih.gov/29465344/
Mycobacterium tuberculosis BTB07-123	KCN79174.1	0	100	Slow	https://pubmed.ncbi.nlm.nih.gov/29465344/
Mycobacterium tuberculosis BTB07-126	KCN79759.1	0	100	Slow	https://pubmed.ncbi.nlm.nih.gov/29465344/
Mycobacterium tuberculosis BTB07-168	KAM12912.1	0	100	Slow	https://pubmed.ncbi.nlm.nih.gov/29465344/
Mycobacterium tuberculosis BTB07-170	KCN84391.1	0	100	Slow	https://pubmed.ncbi.nlm.nih.gov/29465344/
Mycobacterium tuberculosis BTB07-206	KCN93502.1	0	100	Slow	https://pubmed.ncbi.nlm.nih.gov/29465344/
Mycobacterium tuberculosis BTB07-234	KEB35680.1	0	100	Slow	https://pubmed.ncbi.nlm.nih.gov/29465344/
Mycobacterium tuberculosis BTB07-243	KCO02386.1	0	100	Slow	https://pubmed.ncbi.nlm.nih.gov/29465344/
Mycobacterium tuberculosis BTB07-246	KCN99205.1	0	100	Slow	https://pubmed.ncbi.nlm.nih.gov/29465344/
Mycobacterium tuberculosis BTB07-254	KCO10253.1	0	100	Slow	https://pubmed.ncbi.nlm.nih.gov/29465344/
Mycobacterium tuberculosis BTB07-261	KCO07139.1	0	100	Slow	https://pubmed.ncbi.nlm.nih.gov/29465344/
Mycobacterium tuberculosis BTB07-275	KCO17838.1	0	100	Slow	https://pubmed.ncbi.nlm.nih.gov/29465344/
Mycobacterium tuberculosis BTB07-283	KCO14884.1	0	100	Slow	https://pubmed.ncbi.nlm.nih.gov/29465344/
Mycobacterium tuberculosis BTB07-299	KCO24834.1	0	100	Slow	https://pubmed.ncbi.nlm.nih.gov/29465344/
Mycobacterium tuberculosis BTB07-300	KCO25125.1	0	100	Slow	https://pubmed.ncbi.nlm.nih.gov/29465344/
Mycobacterium tuberculosis BTB07-314	KEB36915.1	0	100	Slow	https://pubmed.ncbi.nlm.nih.gov/29465344/
Mycobacterium tuberculosis BTB07-323	KCO30447.1	0	100	Slow	https://pubmed.ncbi.nlm.nih.gov/29465344/
Mycobacterium tuberculosis BTB07-324	KCO33279.1	0	100	Slow	https://pubmed.ncbi.nlm.nih.gov/29465344/
Mycobacterium tuberculosis BTB07-325	KCO35282.1	0	100	Slow	https://pubmed.ncbi.nlm.nih.gov/29465344/
Mycobacterium tuberculosis BTB07-327	KEB29160.1	0	100	Slow	https://pubmed.ncbi.nlm.nih.gov/29465344/
Mycobacterium tuberculosis BTB07-354	KCO42053.1	0	100	Slow	https://pubmed.ncbi.nlm.nih.gov/29465344/
Mycobacterium tuberculosis BTB08-001	KCO41644.1	0	100	Slow	https://pubmed.ncbi.nlm.nih.gov/29465344/
Mycobacterium tuberculosis BTB08-014	KCO50260.1	0	100	Slow	https://pubmed.ncbi.nlm.nih.gov/29465344/
Mycobacterium tuberculosis BTB08-022	KCO53434.1	0	100	Slow	https://pubmed.ncbi.nlm.nih.gov/29465344/
Mycobacterium tuberculosis BTB08-043	KCO59322.1	0	100	Slow	https://pubmed.ncbi.nlm.nih.gov/29465344/
Mycobacterium tuberculosis BTB08-072	KCO62308.1	0	100	Slow	https://pubmed.ncbi.nlm.nih.gov/29465344/
Mycobacterium tuberculosis BTB08-093	KCO65357.1	0	100	Slow	https://pubmed.ncbi.nlm.nih.gov/29465344/
Mycobacterium tuberculosis BTB08-148	KCO68539.1	0	100	Slow	https://pubmed.ncbi.nlm.nih.gov/29465344/
Mycobacterium tuberculosis BTB08-183	KCO73496.1	0	100	Slow	https://pubmed.ncbi.nlm.nih.gov/29465344/
Mycobacterium tuberculosis BTB08-221	KCO79677.1	0	100	Slow	https://pubmed.ncbi.nlm.nih.gov/29465344/
Mycobacterium tuberculosis BTB08-283	KCO79327.1	0	100	Slow	https://pubmed.ncbi.nlm.nih.gov/29465344/
Mycobacterium tuberculosis BTB08-288	KCO82192.1	0	100	Slow	https://pubmed.ncbi.nlm.nih.gov/29465344/
Mycobacterium tuberculosis BTB08-309	KCO92597.1	0	100	Slow	https://pubmed.ncbi.nlm.nih.gov/29465344/
Mycobacterium tuberculosis BTB08-356	KCO92136.1	0	100	Slow	https://pubmed.ncbi.nlm.nih.gov/29465344/
Mycobacterium tuberculosis BTB08-362	KCO97395.1	0	100	Slow	https://pubmed.ncbi.nlm.nih.gov/29465344/
Mycobacterium tuberculosis BTB08-394	KCP02550.1	0	100	Slow	https://pubmed.ncbi.nlm.nih.gov/29465344/
Mycobacterium tuberculosis BTB08-395	KEB22592.1	0	100	Slow	https://pubmed.ncbi.nlm.nih.gov/29465344/
Mycobacterium tuberculosis BTB09-001	KCP02616.1	0	100	Slow	https://pubmed.ncbi.nlm.nih.gov/29465344/
Mycobacterium tuberculosis BTB09-036	KCP11978.1	0	100	Slow	https://pubmed.ncbi.nlm.nih.gov/29465344/
Mycobacterium tuberculosis BTB09-058	KCP13638.1	0	100	Slow	https://pubmed.ncbi.nlm.nih.gov/29465344/
Mycobacterium tuberculosis BTB09-085	KCP18035.1	0	100	Slow	https://pubmed.ncbi.nlm.nih.gov/29465344/
Mycobacterium tuberculosis BTB09-086	KCP21229.1	0	100	Slow	https://pubmed.ncbi.nlm.nih.gov/29465344/
Mycobacterium tuberculosis BTB09-091	KCP25937.1	0	100	Slow	https://pubmed.ncbi.nlm.nih.gov/29465344/
Mycobacterium tuberculosis BTB09-151	KCP29505.1	0	100	Slow	https://pubmed.ncbi.nlm.nih.gov/29465344/
Mycobacterium tuberculosis BTB09-157	KCP34372.1	0	100	Slow	https://pubmed.ncbi.nlm.nih.gov/29465344/
Mycobacterium tuberculosis BTB09-184	KCP37552.1	0	100	Slow	https://pubmed.ncbi.nlm.nih.gov/29465344/
Mycobacterium tuberculosis BTB09-230	KCP42992.1	0	100	Slow	https://pubmed.ncbi.nlm.nih.gov/29465344/
Mycobacterium tuberculosis BTB09-377	KCB64160.1	0	100	Slow	https://pubmed.ncbi.nlm.nih.gov/29465344/
Mycobacterium tuberculosis BTB09-382	KCP46060.1	0	100	Slow	https://pubmed.ncbi.nlm.nih.gov/29465344/
Mycobacterium tuberculosis BTB09-453	KCP49317.1	0	100	Slow	https://pubmed.ncbi.nlm.nih.gov/29465344/
Mycobacterium tuberculosis BTB09-485	KCP53459.1	0	100	Slow	https://pubmed.ncbi.nlm.nih.gov/29465344/
Mycobacterium tuberculosis BTB09-553	KCP57247.1	0	100	Slow	https://pubmed.ncbi.nlm.nih.gov/29465344/
Mycobacterium tuberculosis BTB09-554	KCP65339.1	0	100	Slow	https://pubmed.ncbi.nlm.nih.gov/29465344/
Mycobacterium tuberculosis BTB09-565	KCB62192.1	0	100	Slow	https://pubmed.ncbi.nlm.nih.gov/29465344/
Mycobacterium tuberculosis BTB10-001	KCP63221.1	0	100	Slow	https://pubmed.ncbi.nlm.nih.gov/29465344/
Mycobacterium tuberculosis BTB10-005	KCP70780.1	0	100	Slow	https://pubmed.ncbi.nlm.nih.gov/29465344/
Mycobacterium tuberculosis BTB10-092	KCB68769.1	0	100	Slow	https://pubmed.ncbi.nlm.nih.gov/29465344/
Mycobacterium tuberculosis BTB10-097	KCP73677.1	0	100	Slow	https://pubmed.ncbi.nlm.nih.gov/29465344/
Mycobacterium tuberculosis BTB10-120	KCP78019.1	0	100	Slow	https://pubmed.ncbi.nlm.nih.gov/29465344/
Mycobacterium tuberculosis BTB10-142	KCP81992.1	0	100	Slow	https://pubmed.ncbi.nlm.nih.gov/29465344/
Mycobacterium tuberculosis BTB10-253	KCB70524.1	0	100	Slow	https://pubmed.ncbi.nlm.nih.gov/29465344/
Mycobacterium tuberculosis BTB10-257	KCP86274.1	0	100	Slow	https://pubmed.ncbi.nlm.nih.gov/29465344/
Mycobacterium tuberculosis BTB10-258	KCB79881.1	0	100	Slow	https://pubmed.ncbi.nlm.nih.gov/29465344/
Mycobacterium tuberculosis BTB10-277	KCP88132.1	0	100	Slow	https://pubmed.ncbi.nlm.nih.gov/29465344/
Mycobacterium tuberculosis BTB10-295	KCP94147.1	0	100	Slow	https://pubmed.ncbi.nlm.nih.gov/29465344/
Mycobacterium tuberculosis BTB10-305	KEB23799.1	0	100	Slow	https://pubmed.ncbi.nlm.nih.gov/29465344/
Mycobacterium tuberculosis BTB10-308	KCB77760.1	0	100	Slow	https://pubmed.ncbi.nlm.nih.gov/29465344/
Mycobacterium tuberculosis BTB10-357	KCP92373.1	0	100	Slow	https://pubmed.ncbi.nlm.nih.gov/29465344/
Mycobacterium tuberculosis BTB10-367	KCQ02772.1	0	100	Slow	https://pubmed.ncbi.nlm.nih.gov/29465344/
Mycobacterium tuberculosis BTB10-406	KCQ05095.1	0	100	Slow	https://pubmed.ncbi.nlm.nih.gov/29465344/
Mycobacterium tuberculosis BTB10-422	KCQ11613.1	0	100	Slow	https://pubmed.ncbi.nlm.nih.gov/29465344/
Mycobacterium tuberculosis BTB10-426	KCQ13126.1	0	100	Slow	https://pubmed.ncbi.nlm.nih.gov/29465344/
Mycobacterium tuberculosis BTB10-472	KCQ18791.1	0	100	Slow	https://pubmed.ncbi.nlm.nih.gov/29465344/
Mycobacterium tuberculosis BTB10-487	KCQ19956.1	0	100	Slow	https://pubmed.ncbi.nlm.nih.gov/29465344/
Mycobacterium tuberculosis BTB11-001	KCQ29008.1	0	100	Slow	https://pubmed.ncbi.nlm.nih.gov/29465344/
Mycobacterium tuberculosis BTB11-027	KCQ26342.1	0	100	Slow	https://pubmed.ncbi.nlm.nih.gov/29465344/
Mycobacterium tuberculosis BTB11-047	KCQ33819.1	0	100	Slow	https://pubmed.ncbi.nlm.nih.gov/29465344/
Mycobacterium tuberculosis BTB11-112	KCQ42274.1	0	100	Slow	https://pubmed.ncbi.nlm.nih.gov/29465344/
Mycobacterium tuberculosis BTB11-133	KCQ40346.1	0	100	Slow	https://pubmed.ncbi.nlm.nih.gov/29465344/
Mycobacterium tuberculosis BTB11-139	KCQ45257.1	0	100	Slow	https://pubmed.ncbi.nlm.nih.gov/29465344/
Mycobacterium tuberculosis BTB11-160	KCQ49947.1	0	100	Slow	https://pubmed.ncbi.nlm.nih.gov/29465344/
Mycobacterium tuberculosis BTB11-192	KCQ52505.1	0	100	Slow	https://pubmed.ncbi.nlm.nih.gov/29465344/
Mycobacterium tuberculosis BTB11-195	KCQ57720.1	0	100	Slow	https://pubmed.ncbi.nlm.nih.gov/29465344/
Mycobacterium tuberculosis BTB11-207	KCQ61412.1	0	100	Slow	https://pubmed.ncbi.nlm.nih.gov/29465344/
Mycobacterium tuberculosis BTB11-210	KCQ64899.1	0	100	Slow	https://pubmed.ncbi.nlm.nih.gov/29465344/
Mycobacterium tuberculosis BTB11-214	KCQ73727.1	0	100	Slow	https://pubmed.ncbi.nlm.nih.gov/29465344/
Mycobacterium tuberculosis BTB11-236	KCQ70752.1	0	100	Slow	https://pubmed.ncbi.nlm.nih.gov/29465344/
Mycobacterium tuberculosis BTB11-250	KCQ77231.1	0	100	Slow	https://pubmed.ncbi.nlm.nih.gov/29465344/
Mycobacterium tuberculosis BTB11-289	KCQ81671.1	0	100	Slow	https://pubmed.ncbi.nlm.nih.gov/29465344/
Mycobacterium tuberculosis BTB11-299	KCQ83379.1	0	100	Slow	https://pubmed.ncbi.nlm.nih.gov/29465344/
Mycobacterium tuberculosis BTB11-300	KCQ90961.1	0	100	Slow	https://pubmed.ncbi.nlm.nih.gov/29465344/
Mycobacterium tuberculosis BTB11-371	KCR02737.1	0	72	Slow	https://pubmed.ncbi.nlm.nih.gov/29465344/
Mycobacterium tuberculosis BTB12-001	KCQ99142.1	0	100	Slow	https://pubmed.ncbi.nlm.nih.gov/29465344/
Mycobacterium tuberculosis BTB12-002	KCR06679.1	0	100	Slow	https://pubmed.ncbi.nlm.nih.gov/29465344/
Mycobacterium tuberculosis BTB12-046	KCR08752.1	0	100	Slow	https://pubmed.ncbi.nlm.nih.gov/29465344/
Mycobacterium tuberculosis BTB12-054	KCR15371.1	0	100	Slow	https://pubmed.ncbi.nlm.nih.gov/29465344/
Mycobacterium tuberculosis BTB12-094	KCR17034.1	0	100	Slow	https://pubmed.ncbi.nlm.nih.gov/29465344/
Mycobacterium tuberculosis BTB12-162	KCR18817.1	0	100	Slow	https://pubmed.ncbi.nlm.nih.gov/29465344/
Mycobacterium tuberculosis BTB12-206	KCR24898.1	0	100	Slow	https://pubmed.ncbi.nlm.nih.gov/29465344/
Mycobacterium tuberculosis BTB12-211	KCR30281.1	0	100	Slow	https://pubmed.ncbi.nlm.nih.gov/29465344/
Mycobacterium tuberculosis BTB12-294	KCR32192.1	0	100	Slow	https://pubmed.ncbi.nlm.nih.gov/29465344/
Mycobacterium tuberculosis BTB12-304	KCR37663.1	0	100	Slow	https://pubmed.ncbi.nlm.nih.gov/29465344/
Mycobacterium tuberculosis BTB12-305	KCR41393.1	0	100	Slow	https://pubmed.ncbi.nlm.nih.gov/29465344/
Mycobacterium tuberculosis BTB12-313	KCR44910.1	0	100	Slow	https://pubmed.ncbi.nlm.nih.gov/29465344/
Mycobacterium tuberculosis BTB12-314	KCR49831.1	0	100	Slow	https://pubmed.ncbi.nlm.nih.gov/29465344/
Mycobacterium tuberculosis BTB12-315	KCR52931.1	0	100	Slow	https://pubmed.ncbi.nlm.nih.gov/29465344/
Mycobacterium tuberculosis BTB12-384	KCR61300.1	0	100	Slow	https://pubmed.ncbi.nlm.nih.gov/29465344/
Mycobacterium tuberculosis BTB12-400	KCR57617.1	0	100	Slow	https://pubmed.ncbi.nlm.nih.gov/29465344/
Mycobacterium tuberculosis BTB12-449	KCR65180.1	0	100	Slow	https://pubmed.ncbi.nlm.nih.gov/29465344/
Mycobacterium tuberculosis BTB13-001	KEB17007.1	0	100	Slow	https://pubmed.ncbi.nlm.nih.gov/29465344/
Mycobacterium tuberculosis BTB13-063	KCR69013.1	0	100	Slow	https://pubmed.ncbi.nlm.nih.gov/29465344/
Mycobacterium tuberculosis BTB13-089	KCR73047.1	0	100	Slow	https://pubmed.ncbi.nlm.nih.gov/29465344/
Mycobacterium tuberculosis BTB13-127	KCR75776.1	0	100	Slow	https://pubmed.ncbi.nlm.nih.gov/29465344/
Mycobacterium tuberculosis BTB13-128	KCR82197.1	0	100	Slow	https://pubmed.ncbi.nlm.nih.gov/29465344/
Mycobacterium tuberculosis BTB13-156	KCR81244.1	0	100	Slow	https://pubmed.ncbi.nlm.nih.gov/29465344/
Mycobacterium tuberculosis BTB13-206	KCR90858.1	0	100	Slow	https://pubmed.ncbi.nlm.nih.gov/29465344/
Mycobacterium tuberculosis BTB13-222	KCR91951.1	0	100	Slow	https://pubmed.ncbi.nlm.nih.gov/29465344/
Mycobacterium tuberculosis BTB13-276	KCS04938.1	0	100	Slow	https://pubmed.ncbi.nlm.nih.gov/29465344/
Mycobacterium tuberculosis	CAJ2330766.1	0	100	Slow	https://pubmed.ncbi.nlm.nih.gov/29465344/
Mycobacterium tuberculosis CAS/NITR204	AGL27170.1	0	91	Slow	https://pubmed.ncbi.nlm.nih.gov/29465344/
Mycobacterium tuberculosis CCDC5079	AEJ46787.1	0	100	Slow	https://pubmed.ncbi.nlm.nih.gov/29465344/
Mycobacterium tuberculosis CCDC5079	AGM00249.1	0	100	Slow	https://pubmed.ncbi.nlm.nih.gov/29465344/
Mycobacterium tuberculosis CCDC5180	AEJ50418.1	0	100	Slow	https://pubmed.ncbi.nlm.nih.gov/29465344/
Mycobacterium tuberculosis CCDC5180	AHJ54903.1	0	100	Slow	https://pubmed.ncbi.nlm.nih.gov/29465344/
Mycobacterium tuberculosis CDC1551	AAK46035.1	0	100	Slow	https://pubmed.ncbi.nlm.nih.gov/29465344/
Mycobacterium tuberculosis CDC1551A	EGB28928.1	0	97	Slow	https://pubmed.ncbi.nlm.nih.gov/29465344/
Mycobacterium tuberculosis CDC1551	KBN12931.1	0	100	Slow	https://pubmed.ncbi.nlm.nih.gov/29465344/
Mycobacterium tuberculosis C	EAY59987.1	0	100	Slow	https://pubmed.ncbi.nlm.nih.gov/29465344/
Mycobacterium tuberculosis	CEZ23452.1	0	100	Slow	https://pubmed.ncbi.nlm.nih.gov/29465344/
Mycobacterium tuberculosis	CEZ27044.1	0	100	Slow	https://pubmed.ncbi.nlm.nih.gov/29465344/
Mycobacterium tuberculosis	CEZ31414.1	0	100	Slow	https://pubmed.ncbi.nlm.nih.gov/29465344/
Mycobacterium tuberculosis	CEZ35120.1	0	100	Slow	https://pubmed.ncbi.nlm.nih.gov/29465344/
Mycobacterium tuberculosis	CEZ41286.1	0	100	Slow	https://pubmed.ncbi.nlm.nih.gov/29465344/
Mycobacterium tuberculosis	CEZ53275.1	0	100	Slow	https://pubmed.ncbi.nlm.nih.gov/29465344/
Mycobacterium tuberculosis	CEZ56600.1	0	100	Slow	https://pubmed.ncbi.nlm.nih.gov/29465344/
Mycobacterium tuberculosis	CEZ68797.1	0	100	Slow	https://pubmed.ncbi.nlm.nih.gov/29465344/
Mycobacterium tuberculosis	CEZ71639.1	0	100	Slow	https://pubmed.ncbi.nlm.nih.gov/29465344/
Mycobacterium tuberculosis	CEZ92468.1	0	100	Slow	https://pubmed.ncbi.nlm.nih.gov/29465344/
Mycobacterium tuberculosis	CFA05887.1	0	100	Slow	https://pubmed.ncbi.nlm.nih.gov/29465344/
Mycobacterium tuberculosis	CFA08693.1	0	100	Slow	https://pubmed.ncbi.nlm.nih.gov/29465344/
Mycobacterium tuberculosis	CFA10015.1	0	100	Slow	https://pubmed.ncbi.nlm.nih.gov/29465344/
Mycobacterium tuberculosis	CFA18841.1	0	100	Slow	https://pubmed.ncbi.nlm.nih.gov/29465344/
Mycobacterium tuberculosis	CFA22048.1	0	100	Slow	https://pubmed.ncbi.nlm.nih.gov/29465344/
Mycobacterium tuberculosis	CFA28362.1	0	100	Slow	https://pubmed.ncbi.nlm.nih.gov/29465344/
Mycobacterium tuberculosis	CFA31347.1	0	100	Slow	https://pubmed.ncbi.nlm.nih.gov/29465344/
Mycobacterium tuberculosis	CFA37567.1	0	100	Slow	https://pubmed.ncbi.nlm.nih.gov/29465344/
Mycobacterium tuberculosis	CFA41647.1	0	100	Slow	https://pubmed.ncbi.nlm.nih.gov/29465344/
Mycobacterium tuberculosis	CFA82259.1	0	100	Slow	https://pubmed.ncbi.nlm.nih.gov/29465344/
Mycobacterium tuberculosis	CFA89332.1	0	100	Slow	https://pubmed.ncbi.nlm.nih.gov/29465344/
Mycobacterium tuberculosis	CFA93367.1	0	100	Slow	https://pubmed.ncbi.nlm.nih.gov/29465344/
Mycobacterium tuberculosis	CFB00163.1	0	100	Slow	https://pubmed.ncbi.nlm.nih.gov/29465344/
Mycobacterium tuberculosis	CFB01696.1	0	100	Slow	https://pubmed.ncbi.nlm.nih.gov/29465344/
Mycobacterium tuberculosis	CFB06568.1	0	100	Slow	https://pubmed.ncbi.nlm.nih.gov/29465344/
Mycobacterium tuberculosis	CFB12352.1	0	100	Slow	https://pubmed.ncbi.nlm.nih.gov/29465344/
Mycobacterium tuberculosis	CFB13330.1	0	100	Slow	https://pubmed.ncbi.nlm.nih.gov/29465344/
Mycobacterium tuberculosis	CFB16949.1	0	100	Slow	https://pubmed.ncbi.nlm.nih.gov/29465344/
Mycobacterium tuberculosis	CFB24554.1	0	100	Slow	https://pubmed.ncbi.nlm.nih.gov/29465344/
Mycobacterium tuberculosis	CFB29694.1	0	100	Slow	https://pubmed.ncbi.nlm.nih.gov/29465344/
Mycobacterium tuberculosis	CFB29891.1	0	100	Slow	https://pubmed.ncbi.nlm.nih.gov/29465344/
Mycobacterium tuberculosis	CFB37149.1	0	100	Slow	https://pubmed.ncbi.nlm.nih.gov/29465344/
Mycobacterium tuberculosis	CFB40567.1	0	100	Slow	https://pubmed.ncbi.nlm.nih.gov/29465344/
Mycobacterium tuberculosis	CFB46288.1	0	100	Slow	https://pubmed.ncbi.nlm.nih.gov/29465344/
Mycobacterium tuberculosis	CFB75009.1	0	100	Slow	https://pubmed.ncbi.nlm.nih.gov/29465344/
Mycobacterium tuberculosis	CFB86562.1	0	100	Slow	https://pubmed.ncbi.nlm.nih.gov/29465344/
Mycobacterium tuberculosis	CFB89514.1	0	100	Slow	https://pubmed.ncbi.nlm.nih.gov/29465344/
Mycobacterium tuberculosis	CFB92017.1	0	100	Slow	https://pubmed.ncbi.nlm.nih.gov/29465344/
Mycobacterium tuberculosis	CFC16118.1	0	100	Slow	https://pubmed.ncbi.nlm.nih.gov/29465344/
Mycobacterium tuberculosis	CFC34729.1	0	100	Slow	https://pubmed.ncbi.nlm.nih.gov/29465344/
Mycobacterium tuberculosis	CFC35424.1	0	100	Slow	https://pubmed.ncbi.nlm.nih.gov/29465344/
Mycobacterium tuberculosis	CFC51353.1	0	100	Slow	https://pubmed.ncbi.nlm.nih.gov/29465344/
Mycobacterium tuberculosis	CFC56615.1	0	100	Slow	https://pubmed.ncbi.nlm.nih.gov/29465344/
Mycobacterium tuberculosis	CFC59202.1	0	57	Slow	https://pubmed.ncbi.nlm.nih.gov/29465344/
Mycobacterium tuberculosis	CFC66761.1	0	100	Slow	https://pubmed.ncbi.nlm.nih.gov/29465344/
Mycobacterium tuberculosis	CFC71408.1	0	100	Slow	https://pubmed.ncbi.nlm.nih.gov/29465344/
Mycobacterium tuberculosis	CFC74017.1	0	100	Slow	https://pubmed.ncbi.nlm.nih.gov/29465344/
Mycobacterium tuberculosis	CFC81985.1	0	100	Slow	https://pubmed.ncbi.nlm.nih.gov/29465344/
Mycobacterium tuberculosis	CFC83172.1	0	57	Slow	https://pubmed.ncbi.nlm.nih.gov/29465344/
Mycobacterium tuberculosis	CFC84042.1	0	100	Slow	https://pubmed.ncbi.nlm.nih.gov/29465344/
Mycobacterium tuberculosis	CFC87166.1	0	100	Slow	https://pubmed.ncbi.nlm.nih.gov/29465344/
Mycobacterium tuberculosis	CFC91618.1	0	100	Slow	https://pubmed.ncbi.nlm.nih.gov/29465344/
Mycobacterium tuberculosis	CFD00512.1	0	100	Slow	https://pubmed.ncbi.nlm.nih.gov/29465344/
Mycobacterium tuberculosis	CFD04583.1	0	100	Slow	https://pubmed.ncbi.nlm.nih.gov/29465344/
Mycobacterium tuberculosis	CFD07836.1	0	100	Slow	https://pubmed.ncbi.nlm.nih.gov/29465344/
Mycobacterium tuberculosis	CFD08024.1	0	100	Slow	https://pubmed.ncbi.nlm.nih.gov/29465344/
Mycobacterium tuberculosis	CFD15810.1	0	100	Slow	https://pubmed.ncbi.nlm.nih.gov/29465344/
Mycobacterium tuberculosis	CFD16544.1	0	100	Slow	https://pubmed.ncbi.nlm.nih.gov/29465344/
Mycobacterium tuberculosis	CFD26552.1	0	100	Slow	https://pubmed.ncbi.nlm.nih.gov/29465344/
Mycobacterium tuberculosis	CFD30899.1	0	100	Slow	https://pubmed.ncbi.nlm.nih.gov/29465344/
Mycobacterium tuberculosis	CFD34852.1	0	100	Slow	https://pubmed.ncbi.nlm.nih.gov/29465344/
Mycobacterium tuberculosis	CFD36667.1	0	100	Slow	https://pubmed.ncbi.nlm.nih.gov/29465344/
Mycobacterium tuberculosis	CFD36686.1	0	100	Slow	https://pubmed.ncbi.nlm.nih.gov/29465344/
Mycobacterium tuberculosis	CFD46560.1	0	100	Slow	https://pubmed.ncbi.nlm.nih.gov/29465344/
Mycobacterium tuberculosis	CFD50610.1	0	100	Slow	https://pubmed.ncbi.nlm.nih.gov/29465344/
Mycobacterium tuberculosis	CFD52098.1	0	100	Slow	https://pubmed.ncbi.nlm.nih.gov/29465344/
Mycobacterium tuberculosis	CFD55537.1	0	100	Slow	https://pubmed.ncbi.nlm.nih.gov/29465344/
Mycobacterium tuberculosis	CFD58490.1	0	100	Slow	https://pubmed.ncbi.nlm.nih.gov/29465344/
Mycobacterium tuberculosis	CFD61322.1	0	100	Slow	https://pubmed.ncbi.nlm.nih.gov/29465344/
Mycobacterium tuberculosis	CFD61658.1	0	100	Slow	https://pubmed.ncbi.nlm.nih.gov/29465344/
Mycobacterium tuberculosis	CFD74448.1	0	100	Slow	https://pubmed.ncbi.nlm.nih.gov/29465344/
Mycobacterium tuberculosis	CFD81815.1	0	100	Slow	https://pubmed.ncbi.nlm.nih.gov/29465344/
Mycobacterium tuberculosis	CFE21553.1	0	100	Slow	https://pubmed.ncbi.nlm.nih.gov/29465344/
Mycobacterium tuberculosis	CFE21941.1	0	100	Slow	https://pubmed.ncbi.nlm.nih.gov/29465344/
Mycobacterium tuberculosis	CFG54465.1	0	100	Slow	https://pubmed.ncbi.nlm.nih.gov/29465344/
Mycobacterium tuberculosis	CFG59467.1	0	100	Slow	https://pubmed.ncbi.nlm.nih.gov/29465344/
Mycobacterium tuberculosis	CFG59939.1	0	100	Slow	https://pubmed.ncbi.nlm.nih.gov/29465344/
Mycobacterium tuberculosis	CFG66692.1	0	100	Slow	https://pubmed.ncbi.nlm.nih.gov/29465344/
Mycobacterium tuberculosis	CFG73579.1	0	100	Slow	https://pubmed.ncbi.nlm.nih.gov/29465344/
Mycobacterium tuberculosis	CFG74622.1	0	100	Slow	https://pubmed.ncbi.nlm.nih.gov/29465344/
Mycobacterium tuberculosis	CFG84705.1	0	100	Slow	https://pubmed.ncbi.nlm.nih.gov/29465344/
Mycobacterium tuberculosis	CFG85722.1	0	100	Slow	https://pubmed.ncbi.nlm.nih.gov/29465344/
Mycobacterium tuberculosis	CFG90095.1	0	100	Slow	https://pubmed.ncbi.nlm.nih.gov/29465344/
Mycobacterium tuberculosis	CFG93869.1	0	100	Slow	https://pubmed.ncbi.nlm.nih.gov/29465344/
Mycobacterium tuberculosis	CFG96745.1	0	100	Slow	https://pubmed.ncbi.nlm.nih.gov/29465344/
Mycobacterium tuberculosis	CFH07051.1	0	100	Slow	https://pubmed.ncbi.nlm.nih.gov/29465344/
Mycobacterium tuberculosis	CFH13385.1	0	100	Slow	https://pubmed.ncbi.nlm.nih.gov/29465344/
Mycobacterium tuberculosis	CFH15085.1	0	100	Slow	https://pubmed.ncbi.nlm.nih.gov/29465344/
Mycobacterium tuberculosis	CFH25583.1	0	100	Slow	https://pubmed.ncbi.nlm.nih.gov/29465344/
Mycobacterium tuberculosis	CFH31065.1	0	100	Slow	https://pubmed.ncbi.nlm.nih.gov/29465344/
Mycobacterium tuberculosis	CFH39065.1	0	100	Slow	https://pubmed.ncbi.nlm.nih.gov/29465344/
Mycobacterium tuberculosis	CFH46352.1	0	100	Slow	https://pubmed.ncbi.nlm.nih.gov/29465344/
Mycobacterium tuberculosis	CFH50306.1	0	100	Slow	https://pubmed.ncbi.nlm.nih.gov/29465344/
Mycobacterium tuberculosis	CFH52101.1	0	100	Slow	https://pubmed.ncbi.nlm.nih.gov/29465344/
Mycobacterium tuberculosis	CFH53130.1	0	100	Slow	https://pubmed.ncbi.nlm.nih.gov/29465344/
Mycobacterium tuberculosis	CFH69714.1	0	100	Slow	https://pubmed.ncbi.nlm.nih.gov/29465344/
Mycobacterium tuberculosis	CFH72807.1	0	100	Slow	https://pubmed.ncbi.nlm.nih.gov/29465344/
Mycobacterium tuberculosis	CFH72867.1	0	100	Slow	https://pubmed.ncbi.nlm.nih.gov/29465344/
Mycobacterium tuberculosis	CFH74631.1	0	100	Slow	https://pubmed.ncbi.nlm.nih.gov/29465344/
Mycobacterium tuberculosis	CFH81680.1	0	100	Slow	https://pubmed.ncbi.nlm.nih.gov/29465344/
Mycobacterium tuberculosis	CFH83724.1	0	100	Slow	https://pubmed.ncbi.nlm.nih.gov/29465344/
Mycobacterium tuberculosis	CFH91377.1	0	100	Slow	https://pubmed.ncbi.nlm.nih.gov/29465344/
Mycobacterium tuberculosis	CFH94938.1	0	100	Slow	https://pubmed.ncbi.nlm.nih.gov/29465344/
Mycobacterium tuberculosis	CFH98250.1	0	100	Slow	https://pubmed.ncbi.nlm.nih.gov/29465344/
Mycobacterium tuberculosis	CFH99279.1	0	100	Slow	https://pubmed.ncbi.nlm.nih.gov/29465344/
Mycobacterium tuberculosis	CFH99844.1	0	100	Slow	https://pubmed.ncbi.nlm.nih.gov/29465344/
Mycobacterium tuberculosis	CFI04237.1	0	100	Slow	https://pubmed.ncbi.nlm.nih.gov/29465344/
Mycobacterium tuberculosis	CFI08427.1	0	100	Slow	https://pubmed.ncbi.nlm.nih.gov/29465344/
Mycobacterium tuberculosis	CFI11888.1	0	100	Slow	https://pubmed.ncbi.nlm.nih.gov/29465344/
Mycobacterium tuberculosis	CFI17073.1	0	100	Slow	https://pubmed.ncbi.nlm.nih.gov/29465344/
Mycobacterium tuberculosis	CFI20134.1	0	100	Slow	https://pubmed.ncbi.nlm.nih.gov/29465344/
Mycobacterium tuberculosis	CFI21949.1	0	100	Slow	https://pubmed.ncbi.nlm.nih.gov/29465344/
Mycobacterium tuberculosis	CFI30645.1	0	100	Slow	https://pubmed.ncbi.nlm.nih.gov/29465344/
Mycobacterium tuberculosis	CFI38158.1	0	100	Slow	https://pubmed.ncbi.nlm.nih.gov/29465344/
Mycobacterium tuberculosis	CFI38243.1	0	100	Slow	https://pubmed.ncbi.nlm.nih.gov/29465344/
Mycobacterium tuberculosis	CFI46012.1	0	100	Slow	https://pubmed.ncbi.nlm.nih.gov/29465344/
Mycobacterium tuberculosis	CFI51644.1	0	100	Slow	https://pubmed.ncbi.nlm.nih.gov/29465344/
Mycobacterium tuberculosis	CFI51700.1	0	100	Slow	https://pubmed.ncbi.nlm.nih.gov/29465344/
Mycobacterium tuberculosis	CFI52225.1	0	100	Slow	https://pubmed.ncbi.nlm.nih.gov/29465344/
Mycobacterium tuberculosis	CFI62250.1	0	100	Slow	https://pubmed.ncbi.nlm.nih.gov/29465344/
Mycobacterium tuberculosis	CFI68692.1	0	100	Slow	https://pubmed.ncbi.nlm.nih.gov/29465344/
Mycobacterium tuberculosis	CFI69797.1	0	100	Slow	https://pubmed.ncbi.nlm.nih.gov/29465344/
Mycobacterium tuberculosis	CFI72159.1	0	100	Slow	https://pubmed.ncbi.nlm.nih.gov/29465344/
Mycobacterium tuberculosis	CFI73485.1	0	100	Slow	https://pubmed.ncbi.nlm.nih.gov/29465344/
Mycobacterium tuberculosis	CFI74569.1	0	100	Slow	https://pubmed.ncbi.nlm.nih.gov/29465344/
Mycobacterium tuberculosis	CFI77969.1	0	100	Slow	https://pubmed.ncbi.nlm.nih.gov/29465344/
Mycobacterium tuberculosis	CFI88229.1	0	100	Slow	https://pubmed.ncbi.nlm.nih.gov/29465344/
Mycobacterium tuberculosis	CFI95555.1	0	100	Slow	https://pubmed.ncbi.nlm.nih.gov/29465344/
Mycobacterium tuberculosis	CFI97359.1	0	100	Slow	https://pubmed.ncbi.nlm.nih.gov/29465344/
Mycobacterium tuberculosis	CFJ03720.1	0	100	Slow	https://pubmed.ncbi.nlm.nih.gov/29465344/
Mycobacterium tuberculosis	CFJ04908.1	0	100	Slow	https://pubmed.ncbi.nlm.nih.gov/29465344/
Mycobacterium tuberculosis	CFJ05738.1	0	100	Slow	https://pubmed.ncbi.nlm.nih.gov/29465344/
Mycobacterium tuberculosis	CFJ10387.1	0	100	Slow	https://pubmed.ncbi.nlm.nih.gov/29465344/
Mycobacterium tuberculosis	CFJ13546.1	0	100	Slow	https://pubmed.ncbi.nlm.nih.gov/29465344/
Mycobacterium tuberculosis	CFJ15358.1	0	100	Slow	https://pubmed.ncbi.nlm.nih.gov/29465344/
Mycobacterium tuberculosis	CFJ23547.1	0	100	Slow	https://pubmed.ncbi.nlm.nih.gov/29465344/
Mycobacterium tuberculosis	CFJ28675.1	0	100	Slow	https://pubmed.ncbi.nlm.nih.gov/29465344/
Mycobacterium tuberculosis	CFJ33887.1	0	100	Slow	https://pubmed.ncbi.nlm.nih.gov/29465344/
Mycobacterium tuberculosis	CFJ37076.1	0	100	Slow	https://pubmed.ncbi.nlm.nih.gov/29465344/
Mycobacterium tuberculosis	CFJ37598.1	0	100	Slow	https://pubmed.ncbi.nlm.nih.gov/29465344/
Mycobacterium tuberculosis	CFJ41755.1	0	100	Slow	https://pubmed.ncbi.nlm.nih.gov/29465344/
Mycobacterium tuberculosis	CFJ47123.1	0	100	Slow	https://pubmed.ncbi.nlm.nih.gov/29465344/
Mycobacterium tuberculosis	CFJ52318.1	0	100	Slow	https://pubmed.ncbi.nlm.nih.gov/29465344/
Mycobacterium tuberculosis	CFJ58908.1	0	100	Slow	https://pubmed.ncbi.nlm.nih.gov/29465344/
Mycobacterium tuberculosis	CFJ61634.1	0	100	Slow	https://pubmed.ncbi.nlm.nih.gov/29465344/
Mycobacterium tuberculosis	CFJ63406.1	0	100	Slow	https://pubmed.ncbi.nlm.nih.gov/29465344/
Mycobacterium tuberculosis	CFJ68896.1	0	100	Slow	https://pubmed.ncbi.nlm.nih.gov/29465344/
Mycobacterium tuberculosis	CFJ71398.1	0	100	Slow	https://pubmed.ncbi.nlm.nih.gov/29465344/
Mycobacterium tuberculosis	CFJ80128.1	0	100	Slow	https://pubmed.ncbi.nlm.nih.gov/29465344/
Mycobacterium tuberculosis	CFJ81441.1	0	100	Slow	https://pubmed.ncbi.nlm.nih.gov/29465344/
Mycobacterium tuberculosis	CFJ87028.1	0	100	Slow	https://pubmed.ncbi.nlm.nih.gov/29465344/
Mycobacterium tuberculosis	CFJ88227.1	0	100	Slow	https://pubmed.ncbi.nlm.nih.gov/29465344/
Mycobacterium tuberculosis	CFJ94250.1	0	100	Slow	https://pubmed.ncbi.nlm.nih.gov/29465344/
Mycobacterium tuberculosis	CFK01716.1	0	100	Slow	https://pubmed.ncbi.nlm.nih.gov/29465344/
Mycobacterium tuberculosis	CFK07092.1	0	100	Slow	https://pubmed.ncbi.nlm.nih.gov/29465344/
Mycobacterium tuberculosis	CFK07930.1	0	100	Slow	https://pubmed.ncbi.nlm.nih.gov/29465344/
Mycobacterium tuberculosis	CFK09700.1	0	100	Slow	https://pubmed.ncbi.nlm.nih.gov/29465344/
Mycobacterium tuberculosis	CFK14266.1	0	100	Slow	https://pubmed.ncbi.nlm.nih.gov/29465344/
Mycobacterium tuberculosis	CFK18417.1	0	100	Slow	https://pubmed.ncbi.nlm.nih.gov/29465344/
Mycobacterium tuberculosis	CFK25331.1	0	100	Slow	https://pubmed.ncbi.nlm.nih.gov/29465344/
Mycobacterium tuberculosis	CFK27176.1	0	100	Slow	https://pubmed.ncbi.nlm.nih.gov/29465344/
Mycobacterium tuberculosis	CFQ15847.1	0	100	Slow	https://pubmed.ncbi.nlm.nih.gov/29465344/
Mycobacterium tuberculosis	CFQ35514.1	0	100	Slow	https://pubmed.ncbi.nlm.nih.gov/29465344/
Mycobacterium tuberculosis	CFQ41127.1	0	100	Slow	https://pubmed.ncbi.nlm.nih.gov/29465344/
Mycobacterium tuberculosis	CFQ60079.1	0	100	Slow	https://pubmed.ncbi.nlm.nih.gov/29465344/
Mycobacterium tuberculosis	CFQ75319.1	0	100	Slow	https://pubmed.ncbi.nlm.nih.gov/29465344/
Mycobacterium tuberculosis	CFQ82790.1	0	100	Slow	https://pubmed.ncbi.nlm.nih.gov/29465344/
Mycobacterium tuberculosis	CFQ89967.1	0	100	Slow	https://pubmed.ncbi.nlm.nih.gov/29465344/
Mycobacterium tuberculosis	CFR19521.1	0	100	Slow	https://pubmed.ncbi.nlm.nih.gov/29465344/
Mycobacterium tuberculosis	CFR38598.1	0	100	Slow	https://pubmed.ncbi.nlm.nih.gov/29465344/
Mycobacterium tuberculosis	CFR40485.1	0	100	Slow	https://pubmed.ncbi.nlm.nih.gov/29465344/
Mycobacterium tuberculosis	CFR42103.1	0	100	Slow	https://pubmed.ncbi.nlm.nih.gov/29465344/
Mycobacterium tuberculosis	CFR55988.1	0	100	Slow	https://pubmed.ncbi.nlm.nih.gov/29465344/
Mycobacterium tuberculosis	CFR57745.1	0	100	Slow	https://pubmed.ncbi.nlm.nih.gov/29465344/
Mycobacterium tuberculosis	CFR76235.1	0	100	Slow	https://pubmed.ncbi.nlm.nih.gov/29465344/
Mycobacterium tuberculosis	CFR80101.1	0	100	Slow	https://pubmed.ncbi.nlm.nih.gov/29465344/
Mycobacterium tuberculosis	CFR96489.1	0	100	Slow	https://pubmed.ncbi.nlm.nih.gov/29465344/
Mycobacterium tuberculosis	CFR97418.1	0	100	Slow	https://pubmed.ncbi.nlm.nih.gov/29465344/
Mycobacterium tuberculosis	CFS01971.1	0	100	Slow	https://pubmed.ncbi.nlm.nih.gov/29465344/
Mycobacterium tuberculosis	CFS03910.1	0	100	Slow	https://pubmed.ncbi.nlm.nih.gov/29465344/
Mycobacterium tuberculosis	CFS04892.1	0	100	Slow	https://pubmed.ncbi.nlm.nih.gov/29465344/
Mycobacterium tuberculosis	CFS17965.1	0	100	Slow	https://pubmed.ncbi.nlm.nih.gov/29465344/
Mycobacterium tuberculosis	CFS21829.1	0	100	Slow	https://pubmed.ncbi.nlm.nih.gov/29465344/
Mycobacterium tuberculosis	CFS28265.1	0	100	Slow	https://pubmed.ncbi.nlm.nih.gov/29465344/
Mycobacterium tuberculosis	CFS32665.1	0	100	Slow	https://pubmed.ncbi.nlm.nih.gov/29465344/
Mycobacterium tuberculosis	CFS59137.1	0	100	Slow	https://pubmed.ncbi.nlm.nih.gov/29465344/
Mycobacterium tuberculosis	CFS88268.1	0	100	Slow	https://pubmed.ncbi.nlm.nih.gov/29465344/
Mycobacterium tuberculosis	CFS93140.1	0	100	Slow	https://pubmed.ncbi.nlm.nih.gov/29465344/
Mycobacterium tuberculosis	CFS95435.1	0	100	Slow	https://pubmed.ncbi.nlm.nih.gov/29465344/
Mycobacterium tuberculosis	CFS95837.1	0	100	Slow	https://pubmed.ncbi.nlm.nih.gov/29465344/
Mycobacterium tuberculosis	CFT01067.1	0	100	Slow	https://pubmed.ncbi.nlm.nih.gov/29465344/
Mycobacterium tuberculosis	CFT01459.1	0	100	Slow	https://pubmed.ncbi.nlm.nih.gov/29465344/
Mycobacterium tuberculosis	CFT12117.1	0	100	Slow	https://pubmed.ncbi.nlm.nih.gov/29465344/
Mycobacterium tuberculosis	CFT13645.1	0	100	Slow	https://pubmed.ncbi.nlm.nih.gov/29465344/
Mycobacterium tuberculosis	CFT15764.1	0	100	Slow	https://pubmed.ncbi.nlm.nih.gov/29465344/
Mycobacterium tuberculosis	CFT21671.1	0	100	Slow	https://pubmed.ncbi.nlm.nih.gov/29465344/
Mycobacterium tuberculosis	CFT22225.1	0	100	Slow	https://pubmed.ncbi.nlm.nih.gov/29465344/
Mycobacterium tuberculosis	CFT29460.1	0	100	Slow	https://pubmed.ncbi.nlm.nih.gov/29465344/
Mycobacterium tuberculosis	CFT36002.1	0	100	Slow	https://pubmed.ncbi.nlm.nih.gov/29465344/
Mycobacterium tuberculosis	CFT37837.1	0	100	Slow	https://pubmed.ncbi.nlm.nih.gov/29465344/
Mycobacterium tuberculosis	CFV00032.1	0	100	Slow	https://pubmed.ncbi.nlm.nih.gov/29465344/
Mycobacterium tuberculosis	CFV00741.1	0	100	Slow	https://pubmed.ncbi.nlm.nih.gov/29465344/
Mycobacterium tuberculosis	CFV06016.1	0	100	Slow	https://pubmed.ncbi.nlm.nih.gov/29465344/
Mycobacterium tuberculosis	CFV37602.1	0	100	Slow	https://pubmed.ncbi.nlm.nih.gov/29465344/
Mycobacterium tuberculosis	CFV43848.1	0	100	Slow	https://pubmed.ncbi.nlm.nih.gov/29465344/
Mycobacterium tuberculosis	CFV60493.1	0	100	Slow	https://pubmed.ncbi.nlm.nih.gov/29465344/
Mycobacterium tuberculosis	CFV60581.1	0	100	Slow	https://pubmed.ncbi.nlm.nih.gov/29465344/
Mycobacterium tuberculosis	CFW61731.1	0	100	Slow	https://pubmed.ncbi.nlm.nih.gov/29465344/
Mycobacterium tuberculosis	CKL50470.1	0	100	Slow	https://pubmed.ncbi.nlm.nih.gov/29465344/
Mycobacterium tuberculosis	CKL63009.1	0	100	Slow	https://pubmed.ncbi.nlm.nih.gov/29465344/
Mycobacterium tuberculosis	CKL65833.1	0	100	Slow	https://pubmed.ncbi.nlm.nih.gov/29465344/
Mycobacterium tuberculosis	CKL66059.1	0	100	Slow	https://pubmed.ncbi.nlm.nih.gov/29465344/
Mycobacterium tuberculosis	CKL73307.1	0	100	Slow	https://pubmed.ncbi.nlm.nih.gov/29465344/
Mycobacterium tuberculosis	CKL76644.1	0	100	Slow	https://pubmed.ncbi.nlm.nih.gov/29465344/
Mycobacterium tuberculosis	CKL77850.1	0	100	Slow	https://pubmed.ncbi.nlm.nih.gov/29465344/
Mycobacterium tuberculosis	CKL77858.1	0	100	Slow	https://pubmed.ncbi.nlm.nih.gov/29465344/
Mycobacterium tuberculosis	CKL82911.1	0	100	Slow	https://pubmed.ncbi.nlm.nih.gov/29465344/
Mycobacterium tuberculosis	CKL84381.1	0	100	Slow	https://pubmed.ncbi.nlm.nih.gov/29465344/
Mycobacterium tuberculosis	CKL85083.1	0	100	Slow	https://pubmed.ncbi.nlm.nih.gov/29465344/
Mycobacterium tuberculosis	CKL85515.1	0	100	Slow	https://pubmed.ncbi.nlm.nih.gov/29465344/
Mycobacterium tuberculosis	CKL86970.1	0	100	Slow	https://pubmed.ncbi.nlm.nih.gov/29465344/
Mycobacterium tuberculosis	CKL87531.1	0	100	Slow	https://pubmed.ncbi.nlm.nih.gov/29465344/
Mycobacterium tuberculosis	CKL88738.1	0	100	Slow	https://pubmed.ncbi.nlm.nih.gov/29465344/
Mycobacterium tuberculosis	CKL91977.1	0	100	Slow	https://pubmed.ncbi.nlm.nih.gov/29465344/
Mycobacterium tuberculosis	CKL93137.1	0	100	Slow	https://pubmed.ncbi.nlm.nih.gov/29465344/
Mycobacterium tuberculosis	CKL96934.1	0	100	Slow	https://pubmed.ncbi.nlm.nih.gov/29465344/
Mycobacterium tuberculosis	CKL98312.1	0	100	Slow	https://pubmed.ncbi.nlm.nih.gov/29465344/
Mycobacterium tuberculosis	CKM02286.1	0	100	Slow	https://pubmed.ncbi.nlm.nih.gov/29465344/
Mycobacterium tuberculosis	CKM04251.1	0	100	Slow	https://pubmed.ncbi.nlm.nih.gov/29465344/
Mycobacterium tuberculosis	CKM05624.1	0	100	Slow	https://pubmed.ncbi.nlm.nih.gov/29465344/
Mycobacterium tuberculosis	CKM09089.1	0	100	Slow	https://pubmed.ncbi.nlm.nih.gov/29465344/
Mycobacterium tuberculosis	CKM18476.1	0	97	Slow	https://pubmed.ncbi.nlm.nih.gov/29465344/
Mycobacterium tuberculosis	CKM20586.1	0	100	Slow	https://pubmed.ncbi.nlm.nih.gov/29465344/
Mycobacterium tuberculosis	CKM21353.1	0	100	Slow	https://pubmed.ncbi.nlm.nih.gov/29465344/
Mycobacterium tuberculosis	CKM22256.1	0	100	Slow	https://pubmed.ncbi.nlm.nih.gov/29465344/
Mycobacterium tuberculosis	CKM23988.1	0	100	Slow	https://pubmed.ncbi.nlm.nih.gov/29465344/
Mycobacterium tuberculosis	CKM27178.1	0	100	Slow	https://pubmed.ncbi.nlm.nih.gov/29465344/
Mycobacterium tuberculosis	CKM29081.1	0	97	Slow	https://pubmed.ncbi.nlm.nih.gov/29465344/
Mycobacterium tuberculosis	CKM31498.1	0	100	Slow	https://pubmed.ncbi.nlm.nih.gov/29465344/
Mycobacterium tuberculosis	CKM35114.1	0	100	Slow	https://pubmed.ncbi.nlm.nih.gov/29465344/
Mycobacterium tuberculosis	CKM37958.1	0	100	Slow	https://pubmed.ncbi.nlm.nih.gov/29465344/
Mycobacterium tuberculosis	CKM42465.1	0	100	Slow	https://pubmed.ncbi.nlm.nih.gov/29465344/
Mycobacterium tuberculosis	CKM50909.1	0	100	Slow	https://pubmed.ncbi.nlm.nih.gov/29465344/
Mycobacterium tuberculosis	CKM52831.1	0	100	Slow	https://pubmed.ncbi.nlm.nih.gov/29465344/
Mycobacterium tuberculosis	CKM55420.1	0	100	Slow	https://pubmed.ncbi.nlm.nih.gov/29465344/
Mycobacterium tuberculosis	CKM59504.1	0	100	Slow	https://pubmed.ncbi.nlm.nih.gov/29465344/
Mycobacterium tuberculosis	CKM60353.1	0	100	Slow	https://pubmed.ncbi.nlm.nih.gov/29465344/
Mycobacterium tuberculosis	CKM61873.1	0	100	Slow	https://pubmed.ncbi.nlm.nih.gov/29465344/
Mycobacterium tuberculosis	CKM67228.1	0	100	Slow	https://pubmed.ncbi.nlm.nih.gov/29465344/
Mycobacterium tuberculosis	CKM67304.1	0	100	Slow	https://pubmed.ncbi.nlm.nih.gov/29465344/
Mycobacterium tuberculosis	CKM67693.1	0	100	Slow	https://pubmed.ncbi.nlm.nih.gov/29465344/
Mycobacterium tuberculosis	CKM82065.1	0	100	Slow	https://pubmed.ncbi.nlm.nih.gov/29465344/
Mycobacterium tuberculosis	CKM89685.1	0	100	Slow	https://pubmed.ncbi.nlm.nih.gov/29465344/
Mycobacterium tuberculosis	CKN22642.1	0	100	Slow	https://pubmed.ncbi.nlm.nih.gov/29465344/
Mycobacterium tuberculosis	CKN24844.1	0	100	Slow	https://pubmed.ncbi.nlm.nih.gov/29465344/
Mycobacterium tuberculosis	CKN26375.1	0	100	Slow	https://pubmed.ncbi.nlm.nih.gov/29465344/
Mycobacterium tuberculosis	CKN45891.1	0	100	Slow	https://pubmed.ncbi.nlm.nih.gov/29465344/
Mycobacterium tuberculosis	CKN51961.1	0	100	Slow	https://pubmed.ncbi.nlm.nih.gov/29465344/
Mycobacterium tuberculosis	CKN54661.1	0	100	Slow	https://pubmed.ncbi.nlm.nih.gov/29465344/
Mycobacterium tuberculosis	CKN65995.1	0	100	Slow	https://pubmed.ncbi.nlm.nih.gov/29465344/
Mycobacterium tuberculosis	CKN69922.1	0	100	Slow	https://pubmed.ncbi.nlm.nih.gov/29465344/
Mycobacterium tuberculosis	CKN71996.1	0	100	Slow	https://pubmed.ncbi.nlm.nih.gov/29465344/
Mycobacterium tuberculosis	CKN73265.1	0	100	Slow	https://pubmed.ncbi.nlm.nih.gov/29465344/
Mycobacterium tuberculosis	CKN81971.1	0	100	Slow	https://pubmed.ncbi.nlm.nih.gov/29465344/
Mycobacterium tuberculosis	CKN85932.1	0	100	Slow	https://pubmed.ncbi.nlm.nih.gov/29465344/
Mycobacterium tuberculosis	CKN89095.1	0	100	Slow	https://pubmed.ncbi.nlm.nih.gov/29465344/
Mycobacterium tuberculosis	CKN91317.1	0	100	Slow	https://pubmed.ncbi.nlm.nih.gov/29465344/
Mycobacterium tuberculosis	CKN93962.1	0	100	Slow	https://pubmed.ncbi.nlm.nih.gov/29465344/
Mycobacterium tuberculosis	CKN97178.1	0	100	Slow	https://pubmed.ncbi.nlm.nih.gov/29465344/
Mycobacterium tuberculosis	CKN98774.1	0	100	Slow	https://pubmed.ncbi.nlm.nih.gov/29465344/
Mycobacterium tuberculosis	CKO02233.1	0	100	Slow	https://pubmed.ncbi.nlm.nih.gov/29465344/
Mycobacterium tuberculosis	CKO04189.1	0	100	Slow	https://pubmed.ncbi.nlm.nih.gov/29465344/
Mycobacterium tuberculosis	CKO05512.1	0	100	Slow	https://pubmed.ncbi.nlm.nih.gov/29465344/
Mycobacterium tuberculosis	CKO07081.1	0	100	Slow	https://pubmed.ncbi.nlm.nih.gov/29465344/
Mycobacterium tuberculosis	CKO15546.1	0	100	Slow	https://pubmed.ncbi.nlm.nih.gov/29465344/
Mycobacterium tuberculosis	CKO15703.1	0	100	Slow	https://pubmed.ncbi.nlm.nih.gov/29465344/
Mycobacterium tuberculosis	CKO21296.1	0	100	Slow	https://pubmed.ncbi.nlm.nih.gov/29465344/
Mycobacterium tuberculosis	CKO22318.1	0	100	Slow	https://pubmed.ncbi.nlm.nih.gov/29465344/
Mycobacterium tuberculosis	CKO22515.1	0	100	Slow	https://pubmed.ncbi.nlm.nih.gov/29465344/
Mycobacterium tuberculosis	CKO26374.1	0	100	Slow	https://pubmed.ncbi.nlm.nih.gov/29465344/
Mycobacterium tuberculosis	CKO27856.1	0	100	Slow	https://pubmed.ncbi.nlm.nih.gov/29465344/
Mycobacterium tuberculosis	CKO31871.1	0	100	Slow	https://pubmed.ncbi.nlm.nih.gov/29465344/
Mycobacterium tuberculosis	CKO36602.1	0	100	Slow	https://pubmed.ncbi.nlm.nih.gov/29465344/
Mycobacterium tuberculosis	CKO37971.1	0	100	Slow	https://pubmed.ncbi.nlm.nih.gov/29465344/
Mycobacterium tuberculosis	CKO41510.1	0	100	Slow	https://pubmed.ncbi.nlm.nih.gov/29465344/
Mycobacterium tuberculosis	CKO42334.1	0	100	Slow	https://pubmed.ncbi.nlm.nih.gov/29465344/
Mycobacterium tuberculosis	CKO43132.1	0	100	Slow	https://pubmed.ncbi.nlm.nih.gov/29465344/
Mycobacterium tuberculosis	CKO43757.1	0	100	Slow	https://pubmed.ncbi.nlm.nih.gov/29465344/
Mycobacterium tuberculosis	CKO44492.1	0	100	Slow	https://pubmed.ncbi.nlm.nih.gov/29465344/
Mycobacterium tuberculosis	CKO44514.1	0	100	Slow	https://pubmed.ncbi.nlm.nih.gov/29465344/
Mycobacterium tuberculosis	CKO46854.1	0	100	Slow	https://pubmed.ncbi.nlm.nih.gov/29465344/
Mycobacterium tuberculosis	CKO49059.1	0	100	Slow	https://pubmed.ncbi.nlm.nih.gov/29465344/
Mycobacterium tuberculosis	CKO54340.1	0	100	Slow	https://pubmed.ncbi.nlm.nih.gov/29465344/
Mycobacterium tuberculosis	CKO58471.1	0	100	Slow	https://pubmed.ncbi.nlm.nih.gov/29465344/
Mycobacterium tuberculosis	CKO62634.1	0	100	Slow	https://pubmed.ncbi.nlm.nih.gov/29465344/
Mycobacterium tuberculosis	CKO70347.1	0	100	Slow	https://pubmed.ncbi.nlm.nih.gov/29465344/
Mycobacterium tuberculosis	CKO78940.1	0	100	Slow	https://pubmed.ncbi.nlm.nih.gov/29465344/
Mycobacterium tuberculosis	CKO80445.1	0	100	Slow	https://pubmed.ncbi.nlm.nih.gov/29465344/
Mycobacterium tuberculosis	CKO81249.1	0	100	Slow	https://pubmed.ncbi.nlm.nih.gov/29465344/
Mycobacterium tuberculosis	CKO88547.1	0	100	Slow	https://pubmed.ncbi.nlm.nih.gov/29465344/
Mycobacterium tuberculosis	CKO93871.1	0	100	Slow	https://pubmed.ncbi.nlm.nih.gov/29465344/
Mycobacterium tuberculosis	CKP10586.1	0	100	Slow	https://pubmed.ncbi.nlm.nih.gov/29465344/
Mycobacterium tuberculosis	CKP24600.1	0	100	Slow	https://pubmed.ncbi.nlm.nih.gov/29465344/
Mycobacterium tuberculosis	CKP31654.1	0	100	Slow	https://pubmed.ncbi.nlm.nih.gov/29465344/
Mycobacterium tuberculosis	CKP35057.1	0	100	Slow	https://pubmed.ncbi.nlm.nih.gov/29465344/
Mycobacterium tuberculosis	CKP48678.1	0	100	Slow	https://pubmed.ncbi.nlm.nih.gov/29465344/
Mycobacterium tuberculosis	CKP54358.1	0	100	Slow	https://pubmed.ncbi.nlm.nih.gov/29465344/
Mycobacterium tuberculosis	CKP57448.1	0	100	Slow	https://pubmed.ncbi.nlm.nih.gov/29465344/
Mycobacterium tuberculosis	CKP59205.1	0	100	Slow	https://pubmed.ncbi.nlm.nih.gov/29465344/
Mycobacterium tuberculosis	CKP71630.1	0	100	Slow	https://pubmed.ncbi.nlm.nih.gov/29465344/
Mycobacterium tuberculosis	CKP75826.1	0	100	Slow	https://pubmed.ncbi.nlm.nih.gov/29465344/
Mycobacterium tuberculosis	CKP88946.1	0	100	Slow	https://pubmed.ncbi.nlm.nih.gov/29465344/
Mycobacterium tuberculosis	CKP89708.1	0	100	Slow	https://pubmed.ncbi.nlm.nih.gov/29465344/
Mycobacterium tuberculosis	CKP93517.1	0	100	Slow	https://pubmed.ncbi.nlm.nih.gov/29465344/
Mycobacterium tuberculosis	CKP94328.1	0	100	Slow	https://pubmed.ncbi.nlm.nih.gov/29465344/
Mycobacterium tuberculosis	CKP98510.1	0	50	Slow	https://pubmed.ncbi.nlm.nih.gov/29465344/
Mycobacterium tuberculosis	CKP99091.1	0	100	Slow	https://pubmed.ncbi.nlm.nih.gov/29465344/
Mycobacterium tuberculosis	CKQ01607.1	0	100	Slow	https://pubmed.ncbi.nlm.nih.gov/29465344/
Mycobacterium tuberculosis	CKQ02319.1	0	100	Slow	https://pubmed.ncbi.nlm.nih.gov/29465344/
Mycobacterium tuberculosis	CKQ05252.1	0	100	Slow	https://pubmed.ncbi.nlm.nih.gov/29465344/
Mycobacterium tuberculosis	CKQ05548.1	0	100	Slow	https://pubmed.ncbi.nlm.nih.gov/29465344/
Mycobacterium tuberculosis	CKQ06606.1	0	100	Slow	https://pubmed.ncbi.nlm.nih.gov/29465344/
Mycobacterium tuberculosis	CKQ14909.1	0	100	Slow	https://pubmed.ncbi.nlm.nih.gov/29465344/
Mycobacterium tuberculosis	CKQ16656.1	0	100	Slow	https://pubmed.ncbi.nlm.nih.gov/29465344/
Mycobacterium tuberculosis	CKQ18414.1	0	100	Slow	https://pubmed.ncbi.nlm.nih.gov/29465344/
Mycobacterium tuberculosis	CKQ19286.1	0	100	Slow	https://pubmed.ncbi.nlm.nih.gov/29465344/
Mycobacterium tuberculosis	CKQ24524.1	0	100	Slow	https://pubmed.ncbi.nlm.nih.gov/29465344/
Mycobacterium tuberculosis	CKQ27264.1	0	100	Slow	https://pubmed.ncbi.nlm.nih.gov/29465344/
Mycobacterium tuberculosis	CKQ27831.1	0	100	Slow	https://pubmed.ncbi.nlm.nih.gov/29465344/
Mycobacterium tuberculosis	CKQ27856.1	0	100	Slow	https://pubmed.ncbi.nlm.nih.gov/29465344/
Mycobacterium tuberculosis	CKQ28876.1	0	100	Slow	https://pubmed.ncbi.nlm.nih.gov/29465344/
Mycobacterium tuberculosis	CKQ32531.1	0	100	Slow	https://pubmed.ncbi.nlm.nih.gov/29465344/
Mycobacterium tuberculosis	CKQ36205.1	0	100	Slow	https://pubmed.ncbi.nlm.nih.gov/29465344/
Mycobacterium tuberculosis	CKQ37033.1	0	100	Slow	https://pubmed.ncbi.nlm.nih.gov/29465344/
Mycobacterium tuberculosis	CKQ41019.1	0	100	Slow	https://pubmed.ncbi.nlm.nih.gov/29465344/
Mycobacterium tuberculosis	CKQ47787.1	0	100	Slow	https://pubmed.ncbi.nlm.nih.gov/29465344/
Mycobacterium tuberculosis	CKQ49534.1	0	100	Slow	https://pubmed.ncbi.nlm.nih.gov/29465344/
Mycobacterium tuberculosis	CKQ52555.1	0	100	Slow	https://pubmed.ncbi.nlm.nih.gov/29465344/
Mycobacterium tuberculosis	CKQ57977.1	0	100	Slow	https://pubmed.ncbi.nlm.nih.gov/29465344/
Mycobacterium tuberculosis	CKQ58236.1	0	100	Slow	https://pubmed.ncbi.nlm.nih.gov/29465344/
Mycobacterium tuberculosis	CKQ59289.1	0	100	Slow	https://pubmed.ncbi.nlm.nih.gov/29465344/
Mycobacterium tuberculosis	CKQ61703.1	0	100	Slow	https://pubmed.ncbi.nlm.nih.gov/29465344/
Mycobacterium tuberculosis	CKQ62173.1	0	100	Slow	https://pubmed.ncbi.nlm.nih.gov/29465344/
Mycobacterium tuberculosis	CKQ72669.1	0	100	Slow	https://pubmed.ncbi.nlm.nih.gov/29465344/
Mycobacterium tuberculosis	CKQ72671.1	0	100	Slow	https://pubmed.ncbi.nlm.nih.gov/29465344/
Mycobacterium tuberculosis	CKR05356.1	0	100	Slow	https://pubmed.ncbi.nlm.nih.gov/29465344/
Mycobacterium tuberculosis	CKR08681.1	0	100	Slow	https://pubmed.ncbi.nlm.nih.gov/29465344/
Mycobacterium tuberculosis	CKR15954.1	0	100	Slow	https://pubmed.ncbi.nlm.nih.gov/29465344/
Mycobacterium tuberculosis	CKR20343.1	0	100	Slow	https://pubmed.ncbi.nlm.nih.gov/29465344/
Mycobacterium tuberculosis	CKR34667.1	0	100	Slow	https://pubmed.ncbi.nlm.nih.gov/29465344/
Mycobacterium tuberculosis	CKR43348.1	0	100	Slow	https://pubmed.ncbi.nlm.nih.gov/29465344/
Mycobacterium tuberculosis	CKR44798.1	0	100	Slow	https://pubmed.ncbi.nlm.nih.gov/29465344/
Mycobacterium tuberculosis	CKR45510.1	0	100	Slow	https://pubmed.ncbi.nlm.nih.gov/29465344/
Mycobacterium tuberculosis	CKR47339.1	0	100	Slow	https://pubmed.ncbi.nlm.nih.gov/29465344/
Mycobacterium tuberculosis	CKR51022.1	0	100	Slow	https://pubmed.ncbi.nlm.nih.gov/29465344/
Mycobacterium tuberculosis	CKR56866.1	0	60	Slow	https://pubmed.ncbi.nlm.nih.gov/29465344/
Mycobacterium tuberculosis	CKR74826.1	0	100	Slow	https://pubmed.ncbi.nlm.nih.gov/29465344/
Mycobacterium tuberculosis	CKR76609.1	0	100	Slow	https://pubmed.ncbi.nlm.nih.gov/29465344/
Mycobacterium tuberculosis	CKR80394.1	0	100	Slow	https://pubmed.ncbi.nlm.nih.gov/29465344/
Mycobacterium tuberculosis	CKR81718.1	0	100	Slow	https://pubmed.ncbi.nlm.nih.gov/29465344/
Mycobacterium tuberculosis	CKR92433.1	0	100	Slow	https://pubmed.ncbi.nlm.nih.gov/29465344/
Mycobacterium tuberculosis	CKR92525.1	0	100	Slow	https://pubmed.ncbi.nlm.nih.gov/29465344/
Mycobacterium tuberculosis	CKR92617.1	0	100	Slow	https://pubmed.ncbi.nlm.nih.gov/29465344/
Mycobacterium tuberculosis	CKS02175.1	0	100	Slow	https://pubmed.ncbi.nlm.nih.gov/29465344/
Mycobacterium tuberculosis	CKS03292.1	0	100	Slow	https://pubmed.ncbi.nlm.nih.gov/29465344/
Mycobacterium tuberculosis	CKS03680.1	0	100	Slow	https://pubmed.ncbi.nlm.nih.gov/29465344/
Mycobacterium tuberculosis	CKS05625.1	0	100	Slow	https://pubmed.ncbi.nlm.nih.gov/29465344/
Mycobacterium tuberculosis	CKS06571.1	0	100	Slow	https://pubmed.ncbi.nlm.nih.gov/29465344/
Mycobacterium tuberculosis	CKS09714.1	0	100	Slow	https://pubmed.ncbi.nlm.nih.gov/29465344/
Mycobacterium tuberculosis	CKS10243.1	0	100	Slow	https://pubmed.ncbi.nlm.nih.gov/29465344/
Mycobacterium tuberculosis	CKS11467.1	0	100	Slow	https://pubmed.ncbi.nlm.nih.gov/29465344/
Mycobacterium tuberculosis	CKS11882.1	0	100	Slow	https://pubmed.ncbi.nlm.nih.gov/29465344/
Mycobacterium tuberculosis	CKS19407.1	0	100	Slow	https://pubmed.ncbi.nlm.nih.gov/29465344/
Mycobacterium tuberculosis	CKS20509.1	0	100	Slow	https://pubmed.ncbi.nlm.nih.gov/29465344/
Mycobacterium tuberculosis	CKS22718.1	0	100	Slow	https://pubmed.ncbi.nlm.nih.gov/29465344/
Mycobacterium tuberculosis	CKS24577.1	0	100	Slow	https://pubmed.ncbi.nlm.nih.gov/29465344/
Mycobacterium tuberculosis	CKS24778.1	0	100	Slow	https://pubmed.ncbi.nlm.nih.gov/29465344/
Mycobacterium tuberculosis	CKS26116.1	0	100	Slow	https://pubmed.ncbi.nlm.nih.gov/29465344/
Mycobacterium tuberculosis	CKS28375.1	0	100	Slow	https://pubmed.ncbi.nlm.nih.gov/29465344/
Mycobacterium tuberculosis	CKS29053.1	0	100	Slow	https://pubmed.ncbi.nlm.nih.gov/29465344/
Mycobacterium tuberculosis	CKS32587.1	0	100	Slow	https://pubmed.ncbi.nlm.nih.gov/29465344/
Mycobacterium tuberculosis	CKS34073.1	0	100	Slow	https://pubmed.ncbi.nlm.nih.gov/29465344/
Mycobacterium tuberculosis	CKS38587.1	0	100	Slow	https://pubmed.ncbi.nlm.nih.gov/29465344/
Mycobacterium tuberculosis	CKS48902.1	0	100	Slow	https://pubmed.ncbi.nlm.nih.gov/29465344/
Mycobacterium tuberculosis	CKS52083.1	0	100	Slow	https://pubmed.ncbi.nlm.nih.gov/29465344/
Mycobacterium tuberculosis	CKS59622.1	0	100	Slow	https://pubmed.ncbi.nlm.nih.gov/29465344/
Mycobacterium tuberculosis	CKS92213.1	0	100	Slow	https://pubmed.ncbi.nlm.nih.gov/29465344/
Mycobacterium tuberculosis	CKS94296.1	0	100	Slow	https://pubmed.ncbi.nlm.nih.gov/29465344/
Mycobacterium tuberculosis	CKT11989.1	0	74	Slow	https://pubmed.ncbi.nlm.nih.gov/29465344/
Mycobacterium tuberculosis	CKT13582.1	0	100	Slow	https://pubmed.ncbi.nlm.nih.gov/29465344/
Mycobacterium tuberculosis	CKT14870.1	0	100	Slow	https://pubmed.ncbi.nlm.nih.gov/29465344/
Mycobacterium tuberculosis	CKT16063.1	0	100	Slow	https://pubmed.ncbi.nlm.nih.gov/29465344/
Mycobacterium tuberculosis	CKT26331.1	0	100	Slow	https://pubmed.ncbi.nlm.nih.gov/29465344/
Mycobacterium tuberculosis	CKT37460.1	0	100	Slow	https://pubmed.ncbi.nlm.nih.gov/29465344/
Mycobacterium tuberculosis	CKT42413.1	0	100	Slow	https://pubmed.ncbi.nlm.nih.gov/29465344/
Mycobacterium tuberculosis	CKT47539.1	0	100	Slow	https://pubmed.ncbi.nlm.nih.gov/29465344/
Mycobacterium tuberculosis	CKT51934.1	0	100	Slow	https://pubmed.ncbi.nlm.nih.gov/29465344/
Mycobacterium tuberculosis	CKT53836.1	0	100	Slow	https://pubmed.ncbi.nlm.nih.gov/29465344/
Mycobacterium tuberculosis	CKT55086.1	0	60	Slow	https://pubmed.ncbi.nlm.nih.gov/29465344/
Mycobacterium tuberculosis	CKT60653.1	0	100	Slow	https://pubmed.ncbi.nlm.nih.gov/29465344/
Mycobacterium tuberculosis	CKT60711.1	0	100	Slow	https://pubmed.ncbi.nlm.nih.gov/29465344/
Mycobacterium tuberculosis	CKT66337.1	0	100	Slow	https://pubmed.ncbi.nlm.nih.gov/29465344/
Mycobacterium tuberculosis	CKT68182.1	0	100	Slow	https://pubmed.ncbi.nlm.nih.gov/29465344/
Mycobacterium tuberculosis	CKT68208.1	0	100	Slow	https://pubmed.ncbi.nlm.nih.gov/29465344/
Mycobacterium tuberculosis	CKT73513.1	0	100	Slow	https://pubmed.ncbi.nlm.nih.gov/29465344/
Mycobacterium tuberculosis	CKT76295.1	0	100	Slow	https://pubmed.ncbi.nlm.nih.gov/29465344/
Mycobacterium tuberculosis	CKT78049.1	0	100	Slow	https://pubmed.ncbi.nlm.nih.gov/29465344/
Mycobacterium tuberculosis	CKT78832.1	0	100	Slow	https://pubmed.ncbi.nlm.nih.gov/29465344/
Mycobacterium tuberculosis	CKT78837.1	0	100	Slow	https://pubmed.ncbi.nlm.nih.gov/29465344/
Mycobacterium tuberculosis	CKT85764.1	0	100	Slow	https://pubmed.ncbi.nlm.nih.gov/29465344/
Mycobacterium tuberculosis	CKT85864.1	0	100	Slow	https://pubmed.ncbi.nlm.nih.gov/29465344/
Mycobacterium tuberculosis	CKT86685.1	0	100	Slow	https://pubmed.ncbi.nlm.nih.gov/29465344/
Mycobacterium tuberculosis	CKT86835.1	0	100	Slow	https://pubmed.ncbi.nlm.nih.gov/29465344/
Mycobacterium tuberculosis	CKT86985.1	0	100	Slow	https://pubmed.ncbi.nlm.nih.gov/29465344/
Mycobacterium tuberculosis	CKT89059.1	0	100	Slow	https://pubmed.ncbi.nlm.nih.gov/29465344/
Mycobacterium tuberculosis	CKT93696.1	0	100	Slow	https://pubmed.ncbi.nlm.nih.gov/29465344/
Mycobacterium tuberculosis	CKU01697.1	0	100	Slow	https://pubmed.ncbi.nlm.nih.gov/29465344/
Mycobacterium tuberculosis	CKU03018.1	0	100	Slow	https://pubmed.ncbi.nlm.nih.gov/29465344/
Mycobacterium tuberculosis	CKU05217.1	0	100	Slow	https://pubmed.ncbi.nlm.nih.gov/29465344/
Mycobacterium tuberculosis	CKU05958.1	0	100	Slow	https://pubmed.ncbi.nlm.nih.gov/29465344/
Mycobacterium tuberculosis	CKU07229.1	0	100	Slow	https://pubmed.ncbi.nlm.nih.gov/29465344/
Mycobacterium tuberculosis	CKU11933.1	0	100	Slow	https://pubmed.ncbi.nlm.nih.gov/29465344/
Mycobacterium tuberculosis	CKU13870.1	0	100	Slow	https://pubmed.ncbi.nlm.nih.gov/29465344/
Mycobacterium tuberculosis	CKU16568.1	0	100	Slow	https://pubmed.ncbi.nlm.nih.gov/29465344/
Mycobacterium tuberculosis	CKU19829.1	0	100	Slow	https://pubmed.ncbi.nlm.nih.gov/29465344/
Mycobacterium tuberculosis	CKU22720.1	0	100	Slow	https://pubmed.ncbi.nlm.nih.gov/29465344/
Mycobacterium tuberculosis	CKU25565.1	0	100	Slow	https://pubmed.ncbi.nlm.nih.gov/29465344/
Mycobacterium tuberculosis	CKU26653.1	0	100	Slow	https://pubmed.ncbi.nlm.nih.gov/29465344/
Mycobacterium tuberculosis	CKU47207.1	0	100	Slow	https://pubmed.ncbi.nlm.nih.gov/29465344/
Mycobacterium tuberculosis	CKU52299.1	0	100	Slow	https://pubmed.ncbi.nlm.nih.gov/29465344/
Mycobacterium tuberculosis	CKU61260.1	0	100	Slow	https://pubmed.ncbi.nlm.nih.gov/29465344/
Mycobacterium tuberculosis	CKU92122.1	0	100	Slow	https://pubmed.ncbi.nlm.nih.gov/29465344/
Mycobacterium tuberculosis	CKV01807.1	0	100	Slow	https://pubmed.ncbi.nlm.nih.gov/29465344/
Mycobacterium tuberculosis	CKV01813.1	0	100	Slow	https://pubmed.ncbi.nlm.nih.gov/29465344/
Mycobacterium tuberculosis	CKV04096.1	0	100	Slow	https://pubmed.ncbi.nlm.nih.gov/29465344/
Mycobacterium tuberculosis	CKV04412.1	0	100	Slow	https://pubmed.ncbi.nlm.nih.gov/29465344/
Mycobacterium tuberculosis	CKV22288.1	0	100	Slow	https://pubmed.ncbi.nlm.nih.gov/29465344/
Mycobacterium tuberculosis	CKV27161.1	0	100	Slow	https://pubmed.ncbi.nlm.nih.gov/29465344/
Mycobacterium tuberculosis	CKV29207.1	0	100	Slow	https://pubmed.ncbi.nlm.nih.gov/29465344/
Mycobacterium tuberculosis	CKV29582.1	0	100	Slow	https://pubmed.ncbi.nlm.nih.gov/29465344/
Mycobacterium tuberculosis	CKV31586.1	0	100	Slow	https://pubmed.ncbi.nlm.nih.gov/29465344/
Mycobacterium tuberculosis	CKV36227.1	0	100	Slow	https://pubmed.ncbi.nlm.nih.gov/29465344/
Mycobacterium tuberculosis	CKV38365.1	0	100	Slow	https://pubmed.ncbi.nlm.nih.gov/29465344/
Mycobacterium tuberculosis	CKV38897.1	0	100	Slow	https://pubmed.ncbi.nlm.nih.gov/29465344/
Mycobacterium tuberculosis	CKV41385.1	0	100	Slow	https://pubmed.ncbi.nlm.nih.gov/29465344/
Mycobacterium tuberculosis	CKV43086.1	0	100	Slow	https://pubmed.ncbi.nlm.nih.gov/29465344/
Mycobacterium tuberculosis	CKV49632.1	0	100	Slow	https://pubmed.ncbi.nlm.nih.gov/29465344/
Mycobacterium tuberculosis	CKV50863.1	0	100	Slow	https://pubmed.ncbi.nlm.nih.gov/29465344/
Mycobacterium tuberculosis	CKV51691.1	0	100	Slow	https://pubmed.ncbi.nlm.nih.gov/29465344/
Mycobacterium tuberculosis	CKV55324.1	0	100	Slow	https://pubmed.ncbi.nlm.nih.gov/29465344/
Mycobacterium tuberculosis	CKV55593.1	0	100	Slow	https://pubmed.ncbi.nlm.nih.gov/29465344/
Mycobacterium tuberculosis	CKV60397.1	0	100	Slow	https://pubmed.ncbi.nlm.nih.gov/29465344/
Mycobacterium tuberculosis	CKV63308.1	0	100	Slow	https://pubmed.ncbi.nlm.nih.gov/29465344/
Mycobacterium tuberculosis	CKV63324.1	0	100	Slow	https://pubmed.ncbi.nlm.nih.gov/29465344/
Mycobacterium tuberculosis	CKV66003.1	0	100	Slow	https://pubmed.ncbi.nlm.nih.gov/29465344/
Mycobacterium tuberculosis	CKV68885.1	0	100	Slow	https://pubmed.ncbi.nlm.nih.gov/29465344/
Mycobacterium tuberculosis	CKV71212.1	0	100	Slow	https://pubmed.ncbi.nlm.nih.gov/29465344/
Mycobacterium tuberculosis	CKV71253.1	0	100	Slow	https://pubmed.ncbi.nlm.nih.gov/29465344/
Mycobacterium tuberculosis	CKV72175.1	0	100	Slow	https://pubmed.ncbi.nlm.nih.gov/29465344/
Mycobacterium tuberculosis	CKV73833.1	0	100	Slow	https://pubmed.ncbi.nlm.nih.gov/29465344/
Mycobacterium tuberculosis	CKV74933.1	0	100	Slow	https://pubmed.ncbi.nlm.nih.gov/29465344/
Mycobacterium tuberculosis	CKV79110.1	0	100	Slow	https://pubmed.ncbi.nlm.nih.gov/29465344/
Mycobacterium tuberculosis	CKV82015.1	0	100	Slow	https://pubmed.ncbi.nlm.nih.gov/29465344/
Mycobacterium tuberculosis	CKV85241.1	0	100	Slow	https://pubmed.ncbi.nlm.nih.gov/29465344/
Mycobacterium tuberculosis	CKV86518.1	0	100	Slow	https://pubmed.ncbi.nlm.nih.gov/29465344/
Mycobacterium tuberculosis	CKV88905.1	0	100	Slow	https://pubmed.ncbi.nlm.nih.gov/29465344/
Mycobacterium tuberculosis	CKV90163.1	0	100	Slow	https://pubmed.ncbi.nlm.nih.gov/29465344/
Mycobacterium tuberculosis	CKV93572.1	0	100	Slow	https://pubmed.ncbi.nlm.nih.gov/29465344/
Mycobacterium tuberculosis	CKV96984.1	0	100	Slow	https://pubmed.ncbi.nlm.nih.gov/29465344/
Mycobacterium tuberculosis	CKW03424.1	0	100	Slow	https://pubmed.ncbi.nlm.nih.gov/29465344/
Mycobacterium tuberculosis	CKW05339.1	0	100	Slow	https://pubmed.ncbi.nlm.nih.gov/29465344/
Mycobacterium tuberculosis	CKW08397.1	0	100	Slow	https://pubmed.ncbi.nlm.nih.gov/29465344/
Mycobacterium tuberculosis	CKW08571.1	0	100	Slow	https://pubmed.ncbi.nlm.nih.gov/29465344/
Mycobacterium tuberculosis	CKW28199.1	0	100	Slow	https://pubmed.ncbi.nlm.nih.gov/29465344/
Mycobacterium tuberculosis	CKW37186.1	0	100	Slow	https://pubmed.ncbi.nlm.nih.gov/29465344/
Mycobacterium tuberculosis	CKW43244.1	0	100	Slow	https://pubmed.ncbi.nlm.nih.gov/29465344/
Mycobacterium tuberculosis	CKW44103.1	0	100	Slow	https://pubmed.ncbi.nlm.nih.gov/29465344/
Mycobacterium tuberculosis	CKW48321.1	0	100	Slow	https://pubmed.ncbi.nlm.nih.gov/29465344/
Mycobacterium tuberculosis	CKW50786.1	0	100	Slow	https://pubmed.ncbi.nlm.nih.gov/29465344/
Mycobacterium tuberculosis	CKW57156.1	0	100	Slow	https://pubmed.ncbi.nlm.nih.gov/29465344/
Mycobacterium tuberculosis	CKW65432.1	0	100	Slow	https://pubmed.ncbi.nlm.nih.gov/29465344/
Mycobacterium tuberculosis	CKW87383.1	0	100	Slow	https://pubmed.ncbi.nlm.nih.gov/29465344/
Mycobacterium tuberculosis	CKW92115.1	0	100	Slow	https://pubmed.ncbi.nlm.nih.gov/29465344/
Mycobacterium tuberculosis	CKW97915.1	0	100	Slow	https://pubmed.ncbi.nlm.nih.gov/29465344/
Mycobacterium tuberculosis	CKX00163.1	0	100	Slow	https://pubmed.ncbi.nlm.nih.gov/29465344/
Mycobacterium tuberculosis	CKX01821.1	0	100	Slow	https://pubmed.ncbi.nlm.nih.gov/29465344/
Mycobacterium tuberculosis	CKX07127.1	0	100	Slow	https://pubmed.ncbi.nlm.nih.gov/29465344/
Mycobacterium tuberculosis	CKX12424.1	0	100	Slow	https://pubmed.ncbi.nlm.nih.gov/29465344/
Mycobacterium tuberculosis	CKX17516.1	0	100	Slow	https://pubmed.ncbi.nlm.nih.gov/29465344/
Mycobacterium tuberculosis	CKX24620.1	0	100	Slow	https://pubmed.ncbi.nlm.nih.gov/29465344/
Mycobacterium tuberculosis	CKX31011.1	0	100	Slow	https://pubmed.ncbi.nlm.nih.gov/29465344/
Mycobacterium tuberculosis	CKX32854.1	0	100	Slow	https://pubmed.ncbi.nlm.nih.gov/29465344/
Mycobacterium tuberculosis	CKX34141.1	0	100	Slow	https://pubmed.ncbi.nlm.nih.gov/29465344/
Mycobacterium tuberculosis	CKX35659.1	0	100	Slow	https://pubmed.ncbi.nlm.nih.gov/29465344/
Mycobacterium tuberculosis	CKX38491.1	0	100	Slow	https://pubmed.ncbi.nlm.nih.gov/29465344/
Mycobacterium tuberculosis	CKX38904.1	0	100	Slow	https://pubmed.ncbi.nlm.nih.gov/29465344/
Mycobacterium tuberculosis	CKX38944.1	0	100	Slow	https://pubmed.ncbi.nlm.nih.gov/29465344/
Mycobacterium tuberculosis	CKX38980.1	0	100	Slow	https://pubmed.ncbi.nlm.nih.gov/29465344/
Mycobacterium tuberculosis	CKX41756.1	0	100	Slow	https://pubmed.ncbi.nlm.nih.gov/29465344/
Mycobacterium tuberculosis	CKX42727.1	0	100	Slow	https://pubmed.ncbi.nlm.nih.gov/29465344/
Mycobacterium tuberculosis	CKX51946.1	0	100	Slow	https://pubmed.ncbi.nlm.nih.gov/29465344/
Mycobacterium tuberculosis	CKX55769.1	0	100	Slow	https://pubmed.ncbi.nlm.nih.gov/29465344/
Mycobacterium tuberculosis	CKX57301.1	0	100	Slow	https://pubmed.ncbi.nlm.nih.gov/29465344/
Mycobacterium tuberculosis	CKX63370.1	0	100	Slow	https://pubmed.ncbi.nlm.nih.gov/29465344/
Mycobacterium tuberculosis	CKX69124.1	0	100	Slow	https://pubmed.ncbi.nlm.nih.gov/29465344/
Mycobacterium tuberculosis	CKX69654.1	0	100	Slow	https://pubmed.ncbi.nlm.nih.gov/29465344/
Mycobacterium tuberculosis	CKX71195.1	0	100	Slow	https://pubmed.ncbi.nlm.nih.gov/29465344/
Mycobacterium tuberculosis	CKX78386.1	0	100	Slow	https://pubmed.ncbi.nlm.nih.gov/29465344/
Mycobacterium tuberculosis	CKX79563.1	0	100	Slow	https://pubmed.ncbi.nlm.nih.gov/29465344/
Mycobacterium tuberculosis	CKX88226.1	0	100	Slow	https://pubmed.ncbi.nlm.nih.gov/29465344/
Mycobacterium tuberculosis	CKX89392.1	0	100	Slow	https://pubmed.ncbi.nlm.nih.gov/29465344/
Mycobacterium tuberculosis	CKX90056.1	0	100	Slow	https://pubmed.ncbi.nlm.nih.gov/29465344/
Mycobacterium tuberculosis	CKX93796.1	0	100	Slow	https://pubmed.ncbi.nlm.nih.gov/29465344/
Mycobacterium tuberculosis	CKX97235.1	0	100	Slow	https://pubmed.ncbi.nlm.nih.gov/29465344/
Mycobacterium tuberculosis	CKX98726.1	0	100	Slow	https://pubmed.ncbi.nlm.nih.gov/29465344/
Mycobacterium tuberculosis	CKX99469.1	0	100	Slow	https://pubmed.ncbi.nlm.nih.gov/29465344/
Mycobacterium tuberculosis	CKY00134.1	0	100	Slow	https://pubmed.ncbi.nlm.nih.gov/29465344/
Mycobacterium tuberculosis	CKY04544.1	0	100	Slow	https://pubmed.ncbi.nlm.nih.gov/29465344/
Mycobacterium tuberculosis	CKY07141.1	0	100	Slow	https://pubmed.ncbi.nlm.nih.gov/29465344/
Mycobacterium tuberculosis	CKY10363.1	0	100	Slow	https://pubmed.ncbi.nlm.nih.gov/29465344/
Mycobacterium tuberculosis	CKY23266.1	0	100	Slow	https://pubmed.ncbi.nlm.nih.gov/29465344/
Mycobacterium tuberculosis	CKY38038.1	0	100	Slow	https://pubmed.ncbi.nlm.nih.gov/29465344/
Mycobacterium tuberculosis	CKY49151.1	0	100	Slow	https://pubmed.ncbi.nlm.nih.gov/29465344/
Mycobacterium tuberculosis	CKY53805.1	0	100	Slow	https://pubmed.ncbi.nlm.nih.gov/29465344/
Mycobacterium tuberculosis	CKY57087.1	0	100	Slow	https://pubmed.ncbi.nlm.nih.gov/29465344/
Mycobacterium tuberculosis	CKY57270.1	0	100	Slow	https://pubmed.ncbi.nlm.nih.gov/29465344/
Mycobacterium tuberculosis	CKY79019.1	0	100	Slow	https://pubmed.ncbi.nlm.nih.gov/29465344/
Mycobacterium tuberculosis	CKY79236.1	0	100	Slow	https://pubmed.ncbi.nlm.nih.gov/29465344/
Mycobacterium tuberculosis	CKY83736.1	0	100	Slow	https://pubmed.ncbi.nlm.nih.gov/29465344/
Mycobacterium tuberculosis	CKY84519.1	0	100	Slow	https://pubmed.ncbi.nlm.nih.gov/29465344/
Mycobacterium tuberculosis	CKY86286.1	0	100	Slow	https://pubmed.ncbi.nlm.nih.gov/29465344/
Mycobacterium tuberculosis	CKY86711.1	0	100	Slow	https://pubmed.ncbi.nlm.nih.gov/29465344/
Mycobacterium tuberculosis	CKY96960.1	0	100	Slow	https://pubmed.ncbi.nlm.nih.gov/29465344/
Mycobacterium tuberculosis	CKZ09944.1	0	100	Slow	https://pubmed.ncbi.nlm.nih.gov/29465344/
Mycobacterium tuberculosis	CKZ19777.1	0	100	Slow	https://pubmed.ncbi.nlm.nih.gov/29465344/
Mycobacterium tuberculosis	CKZ21017.1	0	100	Slow	https://pubmed.ncbi.nlm.nih.gov/29465344/
Mycobacterium tuberculosis	CKZ22979.1	0	100	Slow	https://pubmed.ncbi.nlm.nih.gov/29465344/
Mycobacterium tuberculosis	CKZ30885.1	0	100	Slow	https://pubmed.ncbi.nlm.nih.gov/29465344/
Mycobacterium tuberculosis	CKZ33980.1	0	100	Slow	https://pubmed.ncbi.nlm.nih.gov/29465344/
Mycobacterium tuberculosis	CKZ41641.1	0	100	Slow	https://pubmed.ncbi.nlm.nih.gov/29465344/
Mycobacterium tuberculosis	CKZ45502.1	0	100	Slow	https://pubmed.ncbi.nlm.nih.gov/29465344/
Mycobacterium tuberculosis	CKZ46062.1	0	100	Slow	https://pubmed.ncbi.nlm.nih.gov/29465344/
Mycobacterium tuberculosis	CKZ50869.1	0	100	Slow	https://pubmed.ncbi.nlm.nih.gov/29465344/
Mycobacterium tuberculosis	CKZ50886.1	0	100	Slow	https://pubmed.ncbi.nlm.nih.gov/29465344/
Mycobacterium tuberculosis	CKZ51889.1	0	100	Slow	https://pubmed.ncbi.nlm.nih.gov/29465344/
Mycobacterium tuberculosis	CKZ57523.1	0	100	Slow	https://pubmed.ncbi.nlm.nih.gov/29465344/
Mycobacterium tuberculosis	CKZ57880.1	0	100	Slow	https://pubmed.ncbi.nlm.nih.gov/29465344/
Mycobacterium tuberculosis	CKZ58764.1	0	100	Slow	https://pubmed.ncbi.nlm.nih.gov/29465344/
Mycobacterium tuberculosis	CKZ59644.1	0	100	Slow	https://pubmed.ncbi.nlm.nih.gov/29465344/
Mycobacterium tuberculosis	CKZ59873.1	0	100	Slow	https://pubmed.ncbi.nlm.nih.gov/29465344/
Mycobacterium tuberculosis	CKZ61962.1	0	100	Slow	https://pubmed.ncbi.nlm.nih.gov/29465344/
Mycobacterium tuberculosis	CKZ62097.1	0	100	Slow	https://pubmed.ncbi.nlm.nih.gov/29465344/
Mycobacterium tuberculosis	CKZ63138.1	0	100	Slow	https://pubmed.ncbi.nlm.nih.gov/29465344/
Mycobacterium tuberculosis	CKZ63340.1	0	100	Slow	https://pubmed.ncbi.nlm.nih.gov/29465344/
Mycobacterium tuberculosis	CKZ64412.1	0	100	Slow	https://pubmed.ncbi.nlm.nih.gov/29465344/
Mycobacterium tuberculosis	CKZ65561.1	0	100	Slow	https://pubmed.ncbi.nlm.nih.gov/29465344/
Mycobacterium tuberculosis	CKZ65851.1	0	100	Slow	https://pubmed.ncbi.nlm.nih.gov/29465344/
Mycobacterium tuberculosis	CKZ66019.1	0	100	Slow	https://pubmed.ncbi.nlm.nih.gov/29465344/
Mycobacterium tuberculosis	CKZ71696.1	0	100	Slow	https://pubmed.ncbi.nlm.nih.gov/29465344/
Mycobacterium tuberculosis	CKZ76951.1	0	100	Slow	https://pubmed.ncbi.nlm.nih.gov/29465344/
Mycobacterium tuberculosis	CLL02355.1	0	100	Slow	https://pubmed.ncbi.nlm.nih.gov/29465344/
Mycobacterium tuberculosis	CLL25482.1	0	100	Slow	https://pubmed.ncbi.nlm.nih.gov/29465344/
Mycobacterium tuberculosis	CLL26835.1	0	100	Slow	https://pubmed.ncbi.nlm.nih.gov/29465344/
Mycobacterium tuberculosis	CLL31493.1	0	100	Slow	https://pubmed.ncbi.nlm.nih.gov/29465344/
Mycobacterium tuberculosis	CLL34015.1	0	100	Slow	https://pubmed.ncbi.nlm.nih.gov/29465344/
Mycobacterium tuberculosis	CLL34994.1	0	100	Slow	https://pubmed.ncbi.nlm.nih.gov/29465344/
Mycobacterium tuberculosis	CLL37127.1	0	100	Slow	https://pubmed.ncbi.nlm.nih.gov/29465344/
Mycobacterium tuberculosis	CLL43558.1	0	57	Slow	https://pubmed.ncbi.nlm.nih.gov/29465344/
Mycobacterium tuberculosis	CLL43604.1	0	100	Slow	https://pubmed.ncbi.nlm.nih.gov/29465344/
Mycobacterium tuberculosis	CLL52565.1	0	100	Slow	https://pubmed.ncbi.nlm.nih.gov/29465344/
Mycobacterium tuberculosis	CLL55447.1	0	100	Slow	https://pubmed.ncbi.nlm.nih.gov/29465344/
Mycobacterium tuberculosis	CLL58735.1	0	100	Slow	https://pubmed.ncbi.nlm.nih.gov/29465344/
Mycobacterium tuberculosis	CLL68652.1	0	100	Slow	https://pubmed.ncbi.nlm.nih.gov/29465344/
Mycobacterium tuberculosis	CLL69917.1	0	100	Slow	https://pubmed.ncbi.nlm.nih.gov/29465344/
Mycobacterium tuberculosis	CLL77460.1	0	100	Slow	https://pubmed.ncbi.nlm.nih.gov/29465344/
Mycobacterium tuberculosis	CLL80599.1	0	100	Slow	https://pubmed.ncbi.nlm.nih.gov/29465344/
Mycobacterium tuberculosis	CLL84613.1	0	100	Slow	https://pubmed.ncbi.nlm.nih.gov/29465344/
Mycobacterium tuberculosis	CLL85114.1	0	100	Slow	https://pubmed.ncbi.nlm.nih.gov/29465344/
Mycobacterium tuberculosis	CLL85831.1	0	100	Slow	https://pubmed.ncbi.nlm.nih.gov/29465344/
Mycobacterium tuberculosis	CLL86888.1	0	100	Slow	https://pubmed.ncbi.nlm.nih.gov/29465344/
Mycobacterium tuberculosis	CLL88802.1	0	100	Slow	https://pubmed.ncbi.nlm.nih.gov/29465344/
Mycobacterium tuberculosis	CLL90890.1	0	100	Slow	https://pubmed.ncbi.nlm.nih.gov/29465344/
Mycobacterium tuberculosis	CLL91972.1	0	100	Slow	https://pubmed.ncbi.nlm.nih.gov/29465344/
Mycobacterium tuberculosis	CLL92375.1	0	100	Slow	https://pubmed.ncbi.nlm.nih.gov/29465344/
Mycobacterium tuberculosis	CLL96321.1	0	100	Slow	https://pubmed.ncbi.nlm.nih.gov/29465344/
Mycobacterium tuberculosis	CLL97751.1	0	100	Slow	https://pubmed.ncbi.nlm.nih.gov/29465344/
Mycobacterium tuberculosis	CLM00171.1	0	100	Slow	https://pubmed.ncbi.nlm.nih.gov/29465344/
Mycobacterium tuberculosis	CLM03290.1	0	100	Slow	https://pubmed.ncbi.nlm.nih.gov/29465344/
Mycobacterium tuberculosis	CLM03852.1	0	100	Slow	https://pubmed.ncbi.nlm.nih.gov/29465344/
Mycobacterium tuberculosis	CLM08572.1	0	100	Slow	https://pubmed.ncbi.nlm.nih.gov/29465344/
Mycobacterium tuberculosis	CLM09453.1	0	100	Slow	https://pubmed.ncbi.nlm.nih.gov/29465344/
Mycobacterium tuberculosis	CLM12816.1	0	100	Slow	https://pubmed.ncbi.nlm.nih.gov/29465344/
Mycobacterium tuberculosis	CLM13982.1	0	100	Slow	https://pubmed.ncbi.nlm.nih.gov/29465344/
Mycobacterium tuberculosis	CLM14903.1	0	100	Slow	https://pubmed.ncbi.nlm.nih.gov/29465344/
Mycobacterium tuberculosis	CLM16966.1	0	100	Slow	https://pubmed.ncbi.nlm.nih.gov/29465344/
Mycobacterium tuberculosis	CLM17386.1	0	100	Slow	https://pubmed.ncbi.nlm.nih.gov/29465344/
Mycobacterium tuberculosis	CLM17664.1	0	100	Slow	https://pubmed.ncbi.nlm.nih.gov/29465344/
Mycobacterium tuberculosis	CLM19829.1	0	100	Slow	https://pubmed.ncbi.nlm.nih.gov/29465344/
Mycobacterium tuberculosis	CLM22480.1	0	100	Slow	https://pubmed.ncbi.nlm.nih.gov/29465344/
Mycobacterium tuberculosis	CLM29603.1	0	100	Slow	https://pubmed.ncbi.nlm.nih.gov/29465344/
Mycobacterium tuberculosis	CLM36536.1	0	100	Slow	https://pubmed.ncbi.nlm.nih.gov/29465344/
Mycobacterium tuberculosis	CLM46747.1	0	100	Slow	https://pubmed.ncbi.nlm.nih.gov/29465344/
Mycobacterium tuberculosis	CLM46864.1	0	100	Slow	https://pubmed.ncbi.nlm.nih.gov/29465344/
Mycobacterium tuberculosis	CLM49905.1	0	100	Slow	https://pubmed.ncbi.nlm.nih.gov/29465344/
Mycobacterium tuberculosis	CLM81680.1	0	100	Slow	https://pubmed.ncbi.nlm.nih.gov/29465344/
Mycobacterium tuberculosis	CLM96660.1	0	100	Slow	https://pubmed.ncbi.nlm.nih.gov/29465344/
Mycobacterium tuberculosis	CLN21994.1	0	100	Slow	https://pubmed.ncbi.nlm.nih.gov/29465344/
Mycobacterium tuberculosis	CLN25181.1	0	100	Slow	https://pubmed.ncbi.nlm.nih.gov/29465344/
Mycobacterium tuberculosis	CLN30593.1	0	100	Slow	https://pubmed.ncbi.nlm.nih.gov/29465344/
Mycobacterium tuberculosis	CLN30665.1	0	100	Slow	https://pubmed.ncbi.nlm.nih.gov/29465344/
Mycobacterium tuberculosis	CLN31594.1	0	100	Slow	https://pubmed.ncbi.nlm.nih.gov/29465344/
Mycobacterium tuberculosis	CLN34423.1	0	57	Slow	https://pubmed.ncbi.nlm.nih.gov/29465344/
Mycobacterium tuberculosis	CLN38671.1	0	100	Slow	https://pubmed.ncbi.nlm.nih.gov/29465344/
Mycobacterium tuberculosis	CLN40111.1	0	100	Slow	https://pubmed.ncbi.nlm.nih.gov/29465344/
Mycobacterium tuberculosis	CLN43028.1	0	100	Slow	https://pubmed.ncbi.nlm.nih.gov/29465344/
Mycobacterium tuberculosis	CLN43053.1	0	100	Slow	https://pubmed.ncbi.nlm.nih.gov/29465344/
Mycobacterium tuberculosis	CLN44774.1	0	100	Slow	https://pubmed.ncbi.nlm.nih.gov/29465344/
Mycobacterium tuberculosis	CLN54661.1	0	100	Slow	https://pubmed.ncbi.nlm.nih.gov/29465344/
Mycobacterium tuberculosis	CLN55088.1	0	100	Slow	https://pubmed.ncbi.nlm.nih.gov/29465344/
Mycobacterium tuberculosis	CLN56459.1	0	100	Slow	https://pubmed.ncbi.nlm.nih.gov/29465344/
Mycobacterium tuberculosis	CLN60504.1	0	100	Slow	https://pubmed.ncbi.nlm.nih.gov/29465344/
Mycobacterium tuberculosis	CLN61297.1	0	100	Slow	https://pubmed.ncbi.nlm.nih.gov/29465344/
Mycobacterium tuberculosis	CLN66154.1	0	100	Slow	https://pubmed.ncbi.nlm.nih.gov/29465344/
Mycobacterium tuberculosis	CLN78425.1	0	100	Slow	https://pubmed.ncbi.nlm.nih.gov/29465344/
Mycobacterium tuberculosis	CLN79215.1	0	100	Slow	https://pubmed.ncbi.nlm.nih.gov/29465344/
Mycobacterium tuberculosis	CLN81981.1	0	100	Slow	https://pubmed.ncbi.nlm.nih.gov/29465344/
Mycobacterium tuberculosis	CLN87272.1	0	100	Slow	https://pubmed.ncbi.nlm.nih.gov/29465344/
Mycobacterium tuberculosis	CLN88403.1	0	100	Slow	https://pubmed.ncbi.nlm.nih.gov/29465344/
Mycobacterium tuberculosis	CLO01564.1	0	100	Slow	https://pubmed.ncbi.nlm.nih.gov/29465344/
Mycobacterium tuberculosis	CLO01608.1	0	100	Slow	https://pubmed.ncbi.nlm.nih.gov/29465344/
Mycobacterium tuberculosis	CLO01775.1	0	100	Slow	https://pubmed.ncbi.nlm.nih.gov/29465344/
Mycobacterium tuberculosis	CLO05453.1	0	100	Slow	https://pubmed.ncbi.nlm.nih.gov/29465344/
Mycobacterium tuberculosis	CLO05963.1	0	100	Slow	https://pubmed.ncbi.nlm.nih.gov/29465344/
Mycobacterium tuberculosis	CLO06329.1	0	100	Slow	https://pubmed.ncbi.nlm.nih.gov/29465344/
Mycobacterium tuberculosis	CLO10214.1	0	100	Slow	https://pubmed.ncbi.nlm.nih.gov/29465344/
Mycobacterium tuberculosis	CLO13634.1	0	100	Slow	https://pubmed.ncbi.nlm.nih.gov/29465344/
Mycobacterium tuberculosis	CLO15438.1	0	100	Slow	https://pubmed.ncbi.nlm.nih.gov/29465344/
Mycobacterium tuberculosis	CLO15468.1	0	100	Slow	https://pubmed.ncbi.nlm.nih.gov/29465344/
Mycobacterium tuberculosis	CLO24244.1	0	100	Slow	https://pubmed.ncbi.nlm.nih.gov/29465344/
Mycobacterium tuberculosis	CLO25304.1	0	100	Slow	https://pubmed.ncbi.nlm.nih.gov/29465344/
Mycobacterium tuberculosis	CLO34125.1	0	100	Slow	https://pubmed.ncbi.nlm.nih.gov/29465344/
Mycobacterium tuberculosis	CLO34533.1	0	100	Slow	https://pubmed.ncbi.nlm.nih.gov/29465344/
Mycobacterium tuberculosis	CLO35049.1	0	100	Slow	https://pubmed.ncbi.nlm.nih.gov/29465344/
Mycobacterium tuberculosis	CLO37559.1	0	100	Slow	https://pubmed.ncbi.nlm.nih.gov/29465344/
Mycobacterium tuberculosis	CLO37930.1	0	100	Slow	https://pubmed.ncbi.nlm.nih.gov/29465344/
Mycobacterium tuberculosis	CLO63536.1	0	100	Slow	https://pubmed.ncbi.nlm.nih.gov/29465344/
Mycobacterium tuberculosis	CLO66714.1	0	100	Slow	https://pubmed.ncbi.nlm.nih.gov/29465344/
Mycobacterium tuberculosis	CLO72937.1	0	100	Slow	https://pubmed.ncbi.nlm.nih.gov/29465344/
Mycobacterium tuberculosis	CLO73757.1	0	100	Slow	https://pubmed.ncbi.nlm.nih.gov/29465344/
Mycobacterium tuberculosis	CLO77241.1	0	100	Slow	https://pubmed.ncbi.nlm.nih.gov/29465344/
Mycobacterium tuberculosis	CLO83910.1	0	100	Slow	https://pubmed.ncbi.nlm.nih.gov/29465344/
Mycobacterium tuberculosis	CLO84636.1	0	100	Slow	https://pubmed.ncbi.nlm.nih.gov/29465344/
Mycobacterium tuberculosis	CLO94847.1	0	100	Slow	https://pubmed.ncbi.nlm.nih.gov/29465344/
Mycobacterium tuberculosis	CLO99115.1	0	100	Slow	https://pubmed.ncbi.nlm.nih.gov/29465344/
Mycobacterium tuberculosis	CLP01665.1	0	100	Slow	https://pubmed.ncbi.nlm.nih.gov/29465344/
Mycobacterium tuberculosis	CLP04115.1	0	100	Slow	https://pubmed.ncbi.nlm.nih.gov/29465344/
Mycobacterium tuberculosis	CLP13065.1	0	100	Slow	https://pubmed.ncbi.nlm.nih.gov/29465344/
Mycobacterium tuberculosis	CLP13462.1	0	100	Slow	https://pubmed.ncbi.nlm.nih.gov/29465344/
Mycobacterium tuberculosis	CLP21111.1	0	100	Slow	https://pubmed.ncbi.nlm.nih.gov/29465344/
Mycobacterium tuberculosis	CLP23505.1	0	100	Slow	https://pubmed.ncbi.nlm.nih.gov/29465344/
Mycobacterium tuberculosis	CLP25166.1	0	100	Slow	https://pubmed.ncbi.nlm.nih.gov/29465344/
Mycobacterium tuberculosis	CLP29941.1	0	100	Slow	https://pubmed.ncbi.nlm.nih.gov/29465344/
Mycobacterium tuberculosis	CLP30600.1	0	100	Slow	https://pubmed.ncbi.nlm.nih.gov/29465344/
Mycobacterium tuberculosis	CLP34375.1	0	100	Slow	https://pubmed.ncbi.nlm.nih.gov/29465344/
Mycobacterium tuberculosis	CLP47424.1	0	100	Slow	https://pubmed.ncbi.nlm.nih.gov/29465344/
Mycobacterium tuberculosis	CLP52830.1	0	100	Slow	https://pubmed.ncbi.nlm.nih.gov/29465344/
Mycobacterium tuberculosis	CLP56070.1	0	100	Slow	https://pubmed.ncbi.nlm.nih.gov/29465344/
Mycobacterium tuberculosis	CLP59344.1	0	100	Slow	https://pubmed.ncbi.nlm.nih.gov/29465344/
Mycobacterium tuberculosis	CLP63307.1	0	100	Slow	https://pubmed.ncbi.nlm.nih.gov/29465344/
Mycobacterium tuberculosis	CLP79097.1	0	100	Slow	https://pubmed.ncbi.nlm.nih.gov/29465344/
Mycobacterium tuberculosis	CLP80165.1	0	100	Slow	https://pubmed.ncbi.nlm.nih.gov/29465344/
Mycobacterium tuberculosis	CLP82082.1	0	100	Slow	https://pubmed.ncbi.nlm.nih.gov/29465344/
Mycobacterium tuberculosis	CLP82114.1	0	100	Slow	https://pubmed.ncbi.nlm.nih.gov/29465344/
Mycobacterium tuberculosis	CLP82793.1	0	100	Slow	https://pubmed.ncbi.nlm.nih.gov/29465344/
Mycobacterium tuberculosis	CLP83896.1	0	100	Slow	https://pubmed.ncbi.nlm.nih.gov/29465344/
Mycobacterium tuberculosis	CLP85730.1	0	100	Slow	https://pubmed.ncbi.nlm.nih.gov/29465344/
Mycobacterium tuberculosis	CLP85840.1	0	100	Slow	https://pubmed.ncbi.nlm.nih.gov/29465344/
Mycobacterium tuberculosis	CLP86588.1	0	100	Slow	https://pubmed.ncbi.nlm.nih.gov/29465344/
Mycobacterium tuberculosis	CLP93709.1	0	100	Slow	https://pubmed.ncbi.nlm.nih.gov/29465344/
Mycobacterium tuberculosis	CLP94430.1	0	100	Slow	https://pubmed.ncbi.nlm.nih.gov/29465344/
Mycobacterium tuberculosis	CLP95945.1	0	100	Slow	https://pubmed.ncbi.nlm.nih.gov/29465344/
Mycobacterium tuberculosis	CLQ03156.1	0	100	Slow	https://pubmed.ncbi.nlm.nih.gov/29465344/
Mycobacterium tuberculosis	CLQ07331.1	0	100	Slow	https://pubmed.ncbi.nlm.nih.gov/29465344/
Mycobacterium tuberculosis	CLQ09314.1	0	100	Slow	https://pubmed.ncbi.nlm.nih.gov/29465344/
Mycobacterium tuberculosis	CLQ09619.1	0	100	Slow	https://pubmed.ncbi.nlm.nih.gov/29465344/
Mycobacterium tuberculosis	CLQ10493.1	0	100	Slow	https://pubmed.ncbi.nlm.nih.gov/29465344/
Mycobacterium tuberculosis	CLQ13418.1	0	100	Slow	https://pubmed.ncbi.nlm.nih.gov/29465344/
Mycobacterium tuberculosis	CLQ17957.1	0	100	Slow	https://pubmed.ncbi.nlm.nih.gov/29465344/
Mycobacterium tuberculosis	CLQ19443.1	0	100	Slow	https://pubmed.ncbi.nlm.nih.gov/29465344/
Mycobacterium tuberculosis	CLQ22623.1	0	100	Slow	https://pubmed.ncbi.nlm.nih.gov/29465344/
Mycobacterium tuberculosis	CLQ22825.1	0	100	Slow	https://pubmed.ncbi.nlm.nih.gov/29465344/
Mycobacterium tuberculosis	CLQ23359.1	0	100	Slow	https://pubmed.ncbi.nlm.nih.gov/29465344/
Mycobacterium tuberculosis	CLQ23911.1	0	100	Slow	https://pubmed.ncbi.nlm.nih.gov/29465344/
Mycobacterium tuberculosis	CLQ25331.1	0	100	Slow	https://pubmed.ncbi.nlm.nih.gov/29465344/
Mycobacterium tuberculosis	CLQ40536.1	0	100	Slow	https://pubmed.ncbi.nlm.nih.gov/29465344/
Mycobacterium tuberculosis	CLQ47105.1	0	100	Slow	https://pubmed.ncbi.nlm.nih.gov/29465344/
Mycobacterium tuberculosis	CLQ55360.1	0	100	Slow	https://pubmed.ncbi.nlm.nih.gov/29465344/
Mycobacterium tuberculosis	CLQ68636.1	0	100	Slow	https://pubmed.ncbi.nlm.nih.gov/29465344/
Mycobacterium tuberculosis	CLQ70642.1	0	100	Slow	https://pubmed.ncbi.nlm.nih.gov/29465344/
Mycobacterium tuberculosis	CLQ80888.1	0	100	Slow	https://pubmed.ncbi.nlm.nih.gov/29465344/
Mycobacterium tuberculosis	CLQ83874.1	0	100	Slow	https://pubmed.ncbi.nlm.nih.gov/29465344/
Mycobacterium tuberculosis	CLQ95390.1	0	100	Slow	https://pubmed.ncbi.nlm.nih.gov/29465344/
Mycobacterium tuberculosis	CLQ96295.1	0	100	Slow	https://pubmed.ncbi.nlm.nih.gov/29465344/
Mycobacterium tuberculosis	CLQ99462.1	0	100	Slow	https://pubmed.ncbi.nlm.nih.gov/29465344/
Mycobacterium tuberculosis	CLR11339.1	0	100	Slow	https://pubmed.ncbi.nlm.nih.gov/29465344/
Mycobacterium tuberculosis	CLR11492.1	0	100	Slow	https://pubmed.ncbi.nlm.nih.gov/29465344/
Mycobacterium tuberculosis	CLR13320.1	0	100	Slow	https://pubmed.ncbi.nlm.nih.gov/29465344/
Mycobacterium tuberculosis	CLR26964.1	0	100	Slow	https://pubmed.ncbi.nlm.nih.gov/29465344/
Mycobacterium tuberculosis	CLR27465.1	0	100	Slow	https://pubmed.ncbi.nlm.nih.gov/29465344/
Mycobacterium tuberculosis	CLR29880.1	0	100	Slow	https://pubmed.ncbi.nlm.nih.gov/29465344/
Mycobacterium tuberculosis	CLR31756.1	0	100	Slow	https://pubmed.ncbi.nlm.nih.gov/29465344/
Mycobacterium tuberculosis	CLR39026.1	0	100	Slow	https://pubmed.ncbi.nlm.nih.gov/29465344/
Mycobacterium tuberculosis	CLR42445.1	0	100	Slow	https://pubmed.ncbi.nlm.nih.gov/29465344/
Mycobacterium tuberculosis	CLR48018.1	0	100	Slow	https://pubmed.ncbi.nlm.nih.gov/29465344/
Mycobacterium tuberculosis	CLR62727.1	0	100	Slow	https://pubmed.ncbi.nlm.nih.gov/29465344/
Mycobacterium tuberculosis	CLR74765.1	0	100	Slow	https://pubmed.ncbi.nlm.nih.gov/29465344/
Mycobacterium tuberculosis	CLR80202.1	0	100	Slow	https://pubmed.ncbi.nlm.nih.gov/29465344/
Mycobacterium tuberculosis	CLR83555.1	0	100	Slow	https://pubmed.ncbi.nlm.nih.gov/29465344/
Mycobacterium tuberculosis	CLR86610.1	0	100	Slow	https://pubmed.ncbi.nlm.nih.gov/29465344/
Mycobacterium tuberculosis	CLR88041.1	0	100	Slow	https://pubmed.ncbi.nlm.nih.gov/29465344/
Mycobacterium tuberculosis	CLR88197.1	0	100	Slow	https://pubmed.ncbi.nlm.nih.gov/29465344/
Mycobacterium tuberculosis	CLR90442.1	0	100	Slow	https://pubmed.ncbi.nlm.nih.gov/29465344/
Mycobacterium tuberculosis	CLR92673.1	0	100	Slow	https://pubmed.ncbi.nlm.nih.gov/29465344/
Mycobacterium tuberculosis	CLR96837.1	0	100	Slow	https://pubmed.ncbi.nlm.nih.gov/29465344/
Mycobacterium tuberculosis	CLS00922.1	0	100	Slow	https://pubmed.ncbi.nlm.nih.gov/29465344/
Mycobacterium tuberculosis	CLS02368.1	0	100	Slow	https://pubmed.ncbi.nlm.nih.gov/29465344/
Mycobacterium tuberculosis	CLS04388.1	0	100	Slow	https://pubmed.ncbi.nlm.nih.gov/29465344/
Mycobacterium tuberculosis	CLS05206.1	0	100	Slow	https://pubmed.ncbi.nlm.nih.gov/29465344/
Mycobacterium tuberculosis	CLS05265.1	0	100	Slow	https://pubmed.ncbi.nlm.nih.gov/29465344/
Mycobacterium tuberculosis	CLS06145.1	0	100	Slow	https://pubmed.ncbi.nlm.nih.gov/29465344/
Mycobacterium tuberculosis	CLS07224.1	0	100	Slow	https://pubmed.ncbi.nlm.nih.gov/29465344/
Mycobacterium tuberculosis	CLS10883.1	0	100	Slow	https://pubmed.ncbi.nlm.nih.gov/29465344/
Mycobacterium tuberculosis	CLS13198.1	0	100	Slow	https://pubmed.ncbi.nlm.nih.gov/29465344/
Mycobacterium tuberculosis	CLS13872.1	0	100	Slow	https://pubmed.ncbi.nlm.nih.gov/29465344/
Mycobacterium tuberculosis	CLS20501.1	0	100	Slow	https://pubmed.ncbi.nlm.nih.gov/29465344/
Mycobacterium tuberculosis	CLS21197.1	0	100	Slow	https://pubmed.ncbi.nlm.nih.gov/29465344/
Mycobacterium tuberculosis	CLS26197.1	0	100	Slow	https://pubmed.ncbi.nlm.nih.gov/29465344/
Mycobacterium tuberculosis	CLS26935.1	0	100	Slow	https://pubmed.ncbi.nlm.nih.gov/29465344/
Mycobacterium tuberculosis	CLS28809.1	0	100	Slow	https://pubmed.ncbi.nlm.nih.gov/29465344/
Mycobacterium tuberculosis	CLS29515.1	0	100	Slow	https://pubmed.ncbi.nlm.nih.gov/29465344/
Mycobacterium tuberculosis	CLS31993.1	0	100	Slow	https://pubmed.ncbi.nlm.nih.gov/29465344/
Mycobacterium tuberculosis	CLS34703.1	0	100	Slow	https://pubmed.ncbi.nlm.nih.gov/29465344/
Mycobacterium tuberculosis	CLS40019.1	0	100	Slow	https://pubmed.ncbi.nlm.nih.gov/29465344/
Mycobacterium tuberculosis	CLS41260.1	0	100	Slow	https://pubmed.ncbi.nlm.nih.gov/29465344/
Mycobacterium tuberculosis	CLS46982.1	0	100	Slow	https://pubmed.ncbi.nlm.nih.gov/29465344/
Mycobacterium tuberculosis	CLS48270.1	0	100	Slow	https://pubmed.ncbi.nlm.nih.gov/29465344/
Mycobacterium tuberculosis	CLS48317.1	0	100	Slow	https://pubmed.ncbi.nlm.nih.gov/29465344/
Mycobacterium tuberculosis	CLS59916.1	0	100	Slow	https://pubmed.ncbi.nlm.nih.gov/29465344/
Mycobacterium tuberculosis	CLS68677.1	0	100	Slow	https://pubmed.ncbi.nlm.nih.gov/29465344/
Mycobacterium tuberculosis	CLS68911.1	0	100	Slow	https://pubmed.ncbi.nlm.nih.gov/29465344/
Mycobacterium tuberculosis	CLS72079.1	0	100	Slow	https://pubmed.ncbi.nlm.nih.gov/29465344/
Mycobacterium tuberculosis	CLT00306.1	0	100	Slow	https://pubmed.ncbi.nlm.nih.gov/29465344/
Mycobacterium tuberculosis	CLT00802.1	0	100	Slow	https://pubmed.ncbi.nlm.nih.gov/29465344/
Mycobacterium tuberculosis	CLT07266.1	0	100	Slow	https://pubmed.ncbi.nlm.nih.gov/29465344/
Mycobacterium tuberculosis	CLT09856.1	0	100	Slow	https://pubmed.ncbi.nlm.nih.gov/29465344/
Mycobacterium tuberculosis	CLT14391.1	0	100	Slow	https://pubmed.ncbi.nlm.nih.gov/29465344/
Mycobacterium tuberculosis	CLT15685.1	0	100	Slow	https://pubmed.ncbi.nlm.nih.gov/29465344/
Mycobacterium tuberculosis	CLT18833.1	0	100	Slow	https://pubmed.ncbi.nlm.nih.gov/29465344/
Mycobacterium tuberculosis	CLT27500.1	0	100	Slow	https://pubmed.ncbi.nlm.nih.gov/29465344/
Mycobacterium tuberculosis	CLT33783.1	0	100	Slow	https://pubmed.ncbi.nlm.nih.gov/29465344/
Mycobacterium tuberculosis	CLT42257.1	0	100	Slow	https://pubmed.ncbi.nlm.nih.gov/29465344/
Mycobacterium tuberculosis	CLT43433.1	0	100	Slow	https://pubmed.ncbi.nlm.nih.gov/29465344/
Mycobacterium tuberculosis	CLT43668.1	0	100	Slow	https://pubmed.ncbi.nlm.nih.gov/29465344/
Mycobacterium tuberculosis	CLT43829.1	0	100	Slow	https://pubmed.ncbi.nlm.nih.gov/29465344/
Mycobacterium tuberculosis	CLT44019.1	0	100	Slow	https://pubmed.ncbi.nlm.nih.gov/29465344/
Mycobacterium tuberculosis	CLT44608.1	0	100	Slow	https://pubmed.ncbi.nlm.nih.gov/29465344/
Mycobacterium tuberculosis	CLT47188.1	0	100	Slow	https://pubmed.ncbi.nlm.nih.gov/29465344/
Mycobacterium tuberculosis	CLT47692.1	0	100	Slow	https://pubmed.ncbi.nlm.nih.gov/29465344/
Mycobacterium tuberculosis	CLT49304.1	0	57	Slow	https://pubmed.ncbi.nlm.nih.gov/29465344/
Mycobacterium tuberculosis	CLT50829.1	0	100	Slow	https://pubmed.ncbi.nlm.nih.gov/29465344/
Mycobacterium tuberculosis	CLT64220.1	0	100	Slow	https://pubmed.ncbi.nlm.nih.gov/29465344/
Mycobacterium tuberculosis	CLT64822.1	0	100	Slow	https://pubmed.ncbi.nlm.nih.gov/29465344/
Mycobacterium tuberculosis	CLT65381.1	0	100	Slow	https://pubmed.ncbi.nlm.nih.gov/29465344/
Mycobacterium tuberculosis	CLT70168.1	0	100	Slow	https://pubmed.ncbi.nlm.nih.gov/29465344/
Mycobacterium tuberculosis	CLT74696.1	0	100	Slow	https://pubmed.ncbi.nlm.nih.gov/29465344/
Mycobacterium tuberculosis	CLT75019.1	0	100	Slow	https://pubmed.ncbi.nlm.nih.gov/29465344/
Mycobacterium tuberculosis	CLT75782.1	0	100	Slow	https://pubmed.ncbi.nlm.nih.gov/29465344/
Mycobacterium tuberculosis	CLT90308.1	0	100	Slow	https://pubmed.ncbi.nlm.nih.gov/29465344/
Mycobacterium tuberculosis	CLT92713.1	0	57	Slow	https://pubmed.ncbi.nlm.nih.gov/29465344/
Mycobacterium tuberculosis	CLU04818.1	0	100	Slow	https://pubmed.ncbi.nlm.nih.gov/29465344/
Mycobacterium tuberculosis	CLU06501.1	0	100	Slow	https://pubmed.ncbi.nlm.nih.gov/29465344/
Mycobacterium tuberculosis	CLU06874.1	0	100	Slow	https://pubmed.ncbi.nlm.nih.gov/29465344/
Mycobacterium tuberculosis	CLU06940.1	0	100	Slow	https://pubmed.ncbi.nlm.nih.gov/29465344/
Mycobacterium tuberculosis	CLU10302.1	0	100	Slow	https://pubmed.ncbi.nlm.nih.gov/29465344/
Mycobacterium tuberculosis	CLU12341.1	0	100	Slow	https://pubmed.ncbi.nlm.nih.gov/29465344/
Mycobacterium tuberculosis	CLU12541.1	0	100	Slow	https://pubmed.ncbi.nlm.nih.gov/29465344/
Mycobacterium tuberculosis	CLU14780.1	0	100	Slow	https://pubmed.ncbi.nlm.nih.gov/29465344/
Mycobacterium tuberculosis	CLU18269.1	0	100	Slow	https://pubmed.ncbi.nlm.nih.gov/29465344/
Mycobacterium tuberculosis	CLU19581.1	0	100	Slow	https://pubmed.ncbi.nlm.nih.gov/29465344/
Mycobacterium tuberculosis	CLU21163.1	0	100	Slow	https://pubmed.ncbi.nlm.nih.gov/29465344/
Mycobacterium tuberculosis	CLU22435.1	0	100	Slow	https://pubmed.ncbi.nlm.nih.gov/29465344/
Mycobacterium tuberculosis	CLU23782.1	0	100	Slow	https://pubmed.ncbi.nlm.nih.gov/29465344/
Mycobacterium tuberculosis	CLU24974.1	0	100	Slow	https://pubmed.ncbi.nlm.nih.gov/29465344/
Mycobacterium tuberculosis	CLU30042.1	0	100	Slow	https://pubmed.ncbi.nlm.nih.gov/29465344/
Mycobacterium tuberculosis	CLU34214.1	0	100	Slow	https://pubmed.ncbi.nlm.nih.gov/29465344/
Mycobacterium tuberculosis	CLU35322.1	0	100	Slow	https://pubmed.ncbi.nlm.nih.gov/29465344/
Mycobacterium tuberculosis	CLU37088.1	0	100	Slow	https://pubmed.ncbi.nlm.nih.gov/29465344/
Mycobacterium tuberculosis	CLU41033.1	0	100	Slow	https://pubmed.ncbi.nlm.nih.gov/29465344/
Mycobacterium tuberculosis	CLU53274.1	0	100	Slow	https://pubmed.ncbi.nlm.nih.gov/29465344/
Mycobacterium tuberculosis	CLU62825.1	0	100	Slow	https://pubmed.ncbi.nlm.nih.gov/29465344/
Mycobacterium tuberculosis	CLU84011.1	0	100	Slow	https://pubmed.ncbi.nlm.nih.gov/29465344/
Mycobacterium tuberculosis	CLU89182.1	0	100	Slow	https://pubmed.ncbi.nlm.nih.gov/29465344/
Mycobacterium tuberculosis	CLU92553.1	0	100	Slow	https://pubmed.ncbi.nlm.nih.gov/29465344/
Mycobacterium tuberculosis	CLU94555.1	0	100	Slow	https://pubmed.ncbi.nlm.nih.gov/29465344/
Mycobacterium tuberculosis	CLU97360.1	0	100	Slow	https://pubmed.ncbi.nlm.nih.gov/29465344/
Mycobacterium tuberculosis	CLV05403.1	0	100	Slow	https://pubmed.ncbi.nlm.nih.gov/29465344/
Mycobacterium tuberculosis	CLV19851.1	0	100	Slow	https://pubmed.ncbi.nlm.nih.gov/29465344/
Mycobacterium tuberculosis	CLV30232.1	0	100	Slow	https://pubmed.ncbi.nlm.nih.gov/29465344/
Mycobacterium tuberculosis	CLV30316.1	0	100	Slow	https://pubmed.ncbi.nlm.nih.gov/29465344/
Mycobacterium tuberculosis	CLV34266.1	0	100	Slow	https://pubmed.ncbi.nlm.nih.gov/29465344/
Mycobacterium tuberculosis	CLV39824.1	0	100	Slow	https://pubmed.ncbi.nlm.nih.gov/29465344/
Mycobacterium tuberculosis	CLV46167.1	0	100	Slow	https://pubmed.ncbi.nlm.nih.gov/29465344/
Mycobacterium tuberculosis	CLV46674.1	0	100	Slow	https://pubmed.ncbi.nlm.nih.gov/29465344/
Mycobacterium tuberculosis	CLV46984.1	0	100	Slow	https://pubmed.ncbi.nlm.nih.gov/29465344/
Mycobacterium tuberculosis	CLV50805.1	0	100	Slow	https://pubmed.ncbi.nlm.nih.gov/29465344/
Mycobacterium tuberculosis	CLV52938.1	0	100	Slow	https://pubmed.ncbi.nlm.nih.gov/29465344/
Mycobacterium tuberculosis	CLV59351.1	0	100	Slow	https://pubmed.ncbi.nlm.nih.gov/29465344/
Mycobacterium tuberculosis	CLV59622.1	0	100	Slow	https://pubmed.ncbi.nlm.nih.gov/29465344/
Mycobacterium tuberculosis	CLV60096.1	0	100	Slow	https://pubmed.ncbi.nlm.nih.gov/29465344/
Mycobacterium tuberculosis	CLV60784.1	0	100	Slow	https://pubmed.ncbi.nlm.nih.gov/29465344/
Mycobacterium tuberculosis	CLV67030.1	0	100	Slow	https://pubmed.ncbi.nlm.nih.gov/29465344/
Mycobacterium tuberculosis	CLV82645.1	0	100	Slow	https://pubmed.ncbi.nlm.nih.gov/29465344/
Mycobacterium tuberculosis	CLV84175.1	0	100	Slow	https://pubmed.ncbi.nlm.nih.gov/29465344/
Mycobacterium tuberculosis	CLV88961.1	0	100	Slow	https://pubmed.ncbi.nlm.nih.gov/29465344/
Mycobacterium tuberculosis	CLV92121.1	0	100	Slow	https://pubmed.ncbi.nlm.nih.gov/29465344/
Mycobacterium tuberculosis	CLV95961.1	0	100	Slow	https://pubmed.ncbi.nlm.nih.gov/29465344/
Mycobacterium tuberculosis	CLV98280.1	0	100	Slow	https://pubmed.ncbi.nlm.nih.gov/29465344/
Mycobacterium tuberculosis	CLW03278.1	0	100	Slow	https://pubmed.ncbi.nlm.nih.gov/29465344/
Mycobacterium tuberculosis	CLW03651.1	0	100	Slow	https://pubmed.ncbi.nlm.nih.gov/29465344/
Mycobacterium tuberculosis	CLW05316.1	0	100	Slow	https://pubmed.ncbi.nlm.nih.gov/29465344/
Mycobacterium tuberculosis	CLW08367.1	0	100	Slow	https://pubmed.ncbi.nlm.nih.gov/29465344/
Mycobacterium tuberculosis	CLW09944.1	0	100	Slow	https://pubmed.ncbi.nlm.nih.gov/29465344/
Mycobacterium tuberculosis	CLW10294.1	0	100	Slow	https://pubmed.ncbi.nlm.nih.gov/29465344/
Mycobacterium tuberculosis	CLW14079.1	0	100	Slow	https://pubmed.ncbi.nlm.nih.gov/29465344/
Mycobacterium tuberculosis	CLW14346.1	0	100	Slow	https://pubmed.ncbi.nlm.nih.gov/29465344/
Mycobacterium tuberculosis	CLW16764.1	0	100	Slow	https://pubmed.ncbi.nlm.nih.gov/29465344/
Mycobacterium tuberculosis	CLW18062.1	0	100	Slow	https://pubmed.ncbi.nlm.nih.gov/29465344/
Mycobacterium tuberculosis	CLW22302.1	0	100	Slow	https://pubmed.ncbi.nlm.nih.gov/29465344/
Mycobacterium tuberculosis	CLW22574.1	0	100	Slow	https://pubmed.ncbi.nlm.nih.gov/29465344/
Mycobacterium tuberculosis	CLW25390.1	0	100	Slow	https://pubmed.ncbi.nlm.nih.gov/29465344/
Mycobacterium tuberculosis	CLW26470.1	0	100	Slow	https://pubmed.ncbi.nlm.nih.gov/29465344/
Mycobacterium tuberculosis	CLW27028.1	0	100	Slow	https://pubmed.ncbi.nlm.nih.gov/29465344/
Mycobacterium tuberculosis	CLW40496.1	0	100	Slow	https://pubmed.ncbi.nlm.nih.gov/29465344/
Mycobacterium tuberculosis	CLW44903.1	0	100	Slow	https://pubmed.ncbi.nlm.nih.gov/29465344/
Mycobacterium tuberculosis	CLW45597.1	0	100	Slow	https://pubmed.ncbi.nlm.nih.gov/29465344/
Mycobacterium tuberculosis	CLW47581.1	0	100	Slow	https://pubmed.ncbi.nlm.nih.gov/29465344/
Mycobacterium tuberculosis	CLW47611.1	0	100	Slow	https://pubmed.ncbi.nlm.nih.gov/29465344/
Mycobacterium tuberculosis	CLW49793.1	0	100	Slow	https://pubmed.ncbi.nlm.nih.gov/29465344/
Mycobacterium tuberculosis	CLW60908.1	0	100	Slow	https://pubmed.ncbi.nlm.nih.gov/29465344/
Mycobacterium tuberculosis	CLW62077.1	0	100	Slow	https://pubmed.ncbi.nlm.nih.gov/29465344/
Mycobacterium tuberculosis	CLW64763.1	0	100	Slow	https://pubmed.ncbi.nlm.nih.gov/29465344/
Mycobacterium tuberculosis	CLW78933.1	0	100	Slow	https://pubmed.ncbi.nlm.nih.gov/29465344/
Mycobacterium tuberculosis	CLW96051.1	0	100	Slow	https://pubmed.ncbi.nlm.nih.gov/29465344/
Mycobacterium tuberculosis	CLX07009.1	0	100	Slow	https://pubmed.ncbi.nlm.nih.gov/29465344/
Mycobacterium tuberculosis	CLX07623.1	0	100	Slow	https://pubmed.ncbi.nlm.nih.gov/29465344/
Mycobacterium tuberculosis	CLX10305.1	0	100	Slow	https://pubmed.ncbi.nlm.nih.gov/29465344/
Mycobacterium tuberculosis	CLX10611.1	0	100	Slow	https://pubmed.ncbi.nlm.nih.gov/29465344/
Mycobacterium tuberculosis	CLX13387.1	0	100	Slow	https://pubmed.ncbi.nlm.nih.gov/29465344/
Mycobacterium tuberculosis	CLX16382.1	0	100	Slow	https://pubmed.ncbi.nlm.nih.gov/29465344/
Mycobacterium tuberculosis	CLX18423.1	0	100	Slow	https://pubmed.ncbi.nlm.nih.gov/29465344/
Mycobacterium tuberculosis	CLX21316.1	0	100	Slow	https://pubmed.ncbi.nlm.nih.gov/29465344/
Mycobacterium tuberculosis	CLX22379.1	0	100	Slow	https://pubmed.ncbi.nlm.nih.gov/29465344/
Mycobacterium tuberculosis	CLX28292.1	0	100	Slow	https://pubmed.ncbi.nlm.nih.gov/29465344/
Mycobacterium tuberculosis	CLX28445.1	0	100	Slow	https://pubmed.ncbi.nlm.nih.gov/29465344/
Mycobacterium tuberculosis	CLX39285.1	0	100	Slow	https://pubmed.ncbi.nlm.nih.gov/29465344/
Mycobacterium tuberculosis	CLX43194.1	0	100	Slow	https://pubmed.ncbi.nlm.nih.gov/29465344/
Mycobacterium tuberculosis	CLX52521.1	0	100	Slow	https://pubmed.ncbi.nlm.nih.gov/29465344/
Mycobacterium tuberculosis	CLX59697.1	0	100	Slow	https://pubmed.ncbi.nlm.nih.gov/29465344/
Mycobacterium tuberculosis	CLX64534.1	0	100	Slow	https://pubmed.ncbi.nlm.nih.gov/29465344/
Mycobacterium tuberculosis	CLX66335.1	0	100	Slow	https://pubmed.ncbi.nlm.nih.gov/29465344/
Mycobacterium tuberculosis	CLX66396.1	0	100	Slow	https://pubmed.ncbi.nlm.nih.gov/29465344/
Mycobacterium tuberculosis	CLX66696.1	0	100	Slow	https://pubmed.ncbi.nlm.nih.gov/29465344/
Mycobacterium tuberculosis	CLX67564.1	0	100	Slow	https://pubmed.ncbi.nlm.nih.gov/29465344/
Mycobacterium tuberculosis	CLX69299.1	0	100	Slow	https://pubmed.ncbi.nlm.nih.gov/29465344/
Mycobacterium tuberculosis	CLX79566.1	0	100	Slow	https://pubmed.ncbi.nlm.nih.gov/29465344/
Mycobacterium tuberculosis	CLX86043.1	0	100	Slow	https://pubmed.ncbi.nlm.nih.gov/29465344/
Mycobacterium tuberculosis	CLX91894.1	0	100	Slow	https://pubmed.ncbi.nlm.nih.gov/29465344/
Mycobacterium tuberculosis	CLX92125.1	0	100	Slow	https://pubmed.ncbi.nlm.nih.gov/29465344/
Mycobacterium tuberculosis	CLX95049.1	0	100	Slow	https://pubmed.ncbi.nlm.nih.gov/29465344/
Mycobacterium tuberculosis	CLX99297.1	0	100	Slow	https://pubmed.ncbi.nlm.nih.gov/29465344/
Mycobacterium tuberculosis	CLY08835.1	0	100	Slow	https://pubmed.ncbi.nlm.nih.gov/29465344/
Mycobacterium tuberculosis	CLY09219.1	0	100	Slow	https://pubmed.ncbi.nlm.nih.gov/29465344/
Mycobacterium tuberculosis	CLY12995.1	0	100	Slow	https://pubmed.ncbi.nlm.nih.gov/29465344/
Mycobacterium tuberculosis	CLY15014.1	0	100	Slow	https://pubmed.ncbi.nlm.nih.gov/29465344/
Mycobacterium tuberculosis	CLY16360.1	0	100	Slow	https://pubmed.ncbi.nlm.nih.gov/29465344/
Mycobacterium tuberculosis	CLY19465.1	0	100	Slow	https://pubmed.ncbi.nlm.nih.gov/29465344/
Mycobacterium tuberculosis	CLY19621.1	0	100	Slow	https://pubmed.ncbi.nlm.nih.gov/29465344/
Mycobacterium tuberculosis	CLY19778.1	0	100	Slow	https://pubmed.ncbi.nlm.nih.gov/29465344/
Mycobacterium tuberculosis	CLY19823.1	0	100	Slow	https://pubmed.ncbi.nlm.nih.gov/29465344/
Mycobacterium tuberculosis	CLY21749.1	0	100	Slow	https://pubmed.ncbi.nlm.nih.gov/29465344/
Mycobacterium tuberculosis	CLY22298.1	0	100	Slow	https://pubmed.ncbi.nlm.nih.gov/29465344/
Mycobacterium tuberculosis	CLY22330.1	0	100	Slow	https://pubmed.ncbi.nlm.nih.gov/29465344/
Mycobacterium tuberculosis	CLY31285.1	0	100	Slow	https://pubmed.ncbi.nlm.nih.gov/29465344/
Mycobacterium tuberculosis	CLY32467.1	0	100	Slow	https://pubmed.ncbi.nlm.nih.gov/29465344/
Mycobacterium tuberculosis	CLY36574.1	0	100	Slow	https://pubmed.ncbi.nlm.nih.gov/29465344/
Mycobacterium tuberculosis	CLY40490.1	0	100	Slow	https://pubmed.ncbi.nlm.nih.gov/29465344/
Mycobacterium tuberculosis	CLY40841.1	0	100	Slow	https://pubmed.ncbi.nlm.nih.gov/29465344/
Mycobacterium tuberculosis	CLY43204.1	0	100	Slow	https://pubmed.ncbi.nlm.nih.gov/29465344/
Mycobacterium tuberculosis	CLY45372.1	0	100	Slow	https://pubmed.ncbi.nlm.nih.gov/29465344/
Mycobacterium tuberculosis	CLY46352.1	0	100	Slow	https://pubmed.ncbi.nlm.nih.gov/29465344/
Mycobacterium tuberculosis	CLY50943.1	0	100	Slow	https://pubmed.ncbi.nlm.nih.gov/29465344/
Mycobacterium tuberculosis	CLY52806.1	0	100	Slow	https://pubmed.ncbi.nlm.nih.gov/29465344/
Mycobacterium tuberculosis	CLY58541.1	0	100	Slow	https://pubmed.ncbi.nlm.nih.gov/29465344/
Mycobacterium tuberculosis	CLY58572.1	0	100	Slow	https://pubmed.ncbi.nlm.nih.gov/29465344/
Mycobacterium tuberculosis	CLY92890.1	0	100	Slow	https://pubmed.ncbi.nlm.nih.gov/29465344/
Mycobacterium tuberculosis	CLY95660.1	0	100	Slow	https://pubmed.ncbi.nlm.nih.gov/29465344/
Mycobacterium tuberculosis	CLY99896.1	0	100	Slow	https://pubmed.ncbi.nlm.nih.gov/29465344/
Mycobacterium tuberculosis	CLZ03731.1	0	100	Slow	https://pubmed.ncbi.nlm.nih.gov/29465344/
Mycobacterium tuberculosis	CLZ15377.1	0	100	Slow	https://pubmed.ncbi.nlm.nih.gov/29465344/
Mycobacterium tuberculosis	CLZ17583.1	0	100	Slow	https://pubmed.ncbi.nlm.nih.gov/29465344/
Mycobacterium tuberculosis	CLZ29129.1	0	100	Slow	https://pubmed.ncbi.nlm.nih.gov/29465344/
Mycobacterium tuberculosis	CLZ39022.1	0	100	Slow	https://pubmed.ncbi.nlm.nih.gov/29465344/
Mycobacterium tuberculosis	CLZ44594.1	0	100	Slow	https://pubmed.ncbi.nlm.nih.gov/29465344/
Mycobacterium tuberculosis	CLZ51276.1	0	57	Slow	https://pubmed.ncbi.nlm.nih.gov/29465344/
Mycobacterium tuberculosis	CLZ51623.1	0	100	Slow	https://pubmed.ncbi.nlm.nih.gov/29465344/
Mycobacterium tuberculosis	CLZ53987.1	0	100	Slow	https://pubmed.ncbi.nlm.nih.gov/29465344/
Mycobacterium tuberculosis	CLZ59770.1	0	57	Slow	https://pubmed.ncbi.nlm.nih.gov/29465344/
Mycobacterium tuberculosis	CLZ63249.1	0	100	Slow	https://pubmed.ncbi.nlm.nih.gov/29465344/
Mycobacterium tuberculosis	CLZ63578.1	0	100	Slow	https://pubmed.ncbi.nlm.nih.gov/29465344/
Mycobacterium tuberculosis	CLZ70369.1	0	100	Slow	https://pubmed.ncbi.nlm.nih.gov/29465344/
Mycobacterium tuberculosis	CLZ72421.1	0	100	Slow	https://pubmed.ncbi.nlm.nih.gov/29465344/
Mycobacterium tuberculosis	CLZ77220.1	0	100	Slow	https://pubmed.ncbi.nlm.nih.gov/29465344/
Mycobacterium tuberculosis	CLZ80409.1	0	100	Slow	https://pubmed.ncbi.nlm.nih.gov/29465344/
Mycobacterium tuberculosis	CLZ89675.1	0	100	Slow	https://pubmed.ncbi.nlm.nih.gov/29465344/
Mycobacterium tuberculosis	CLZ92331.1	0	100	Slow	https://pubmed.ncbi.nlm.nih.gov/29465344/
Mycobacterium tuberculosis	CLZ93247.1	0	100	Slow	https://pubmed.ncbi.nlm.nih.gov/29465344/
Mycobacterium tuberculosis	CLZ95655.1	0	100	Slow	https://pubmed.ncbi.nlm.nih.gov/29465344/
Mycobacterium tuberculosis	CMA05463.1	0	100	Slow	https://pubmed.ncbi.nlm.nih.gov/29465344/
Mycobacterium tuberculosis	CMA06132.1	0	100	Slow	https://pubmed.ncbi.nlm.nih.gov/29465344/
Mycobacterium tuberculosis	CMA07244.1	0	100	Slow	https://pubmed.ncbi.nlm.nih.gov/29465344/
Mycobacterium tuberculosis	CMA09082.1	0	100	Slow	https://pubmed.ncbi.nlm.nih.gov/29465344/
Mycobacterium tuberculosis	CMA10409.1	0	100	Slow	https://pubmed.ncbi.nlm.nih.gov/29465344/
Mycobacterium tuberculosis	CMA12049.1	0	100	Slow	https://pubmed.ncbi.nlm.nih.gov/29465344/
Mycobacterium tuberculosis	CMA12300.1	0	100	Slow	https://pubmed.ncbi.nlm.nih.gov/29465344/
Mycobacterium tuberculosis	CMA13429.1	0	100	Slow	https://pubmed.ncbi.nlm.nih.gov/29465344/
Mycobacterium tuberculosis	CMA13849.1	0	100	Slow	https://pubmed.ncbi.nlm.nih.gov/29465344/
Mycobacterium tuberculosis	CMA16936.1	0	57	Slow	https://pubmed.ncbi.nlm.nih.gov/29465344/
Mycobacterium tuberculosis	CMA17512.1	0	100	Slow	https://pubmed.ncbi.nlm.nih.gov/29465344/
Mycobacterium tuberculosis	CMA17644.1	0	100	Slow	https://pubmed.ncbi.nlm.nih.gov/29465344/
Mycobacterium tuberculosis	CMA18189.1	0	100	Slow	https://pubmed.ncbi.nlm.nih.gov/29465344/
Mycobacterium tuberculosis	CMA22560.1	0	100	Slow	https://pubmed.ncbi.nlm.nih.gov/29465344/
Mycobacterium tuberculosis	CMA22947.1	0	100	Slow	https://pubmed.ncbi.nlm.nih.gov/29465344/
Mycobacterium tuberculosis	CMA24326.1	0	100	Slow	https://pubmed.ncbi.nlm.nih.gov/29465344/
Mycobacterium tuberculosis	CMA28416.1	0	100	Slow	https://pubmed.ncbi.nlm.nih.gov/29465344/
Mycobacterium tuberculosis	CMA39170.1	0	100	Slow	https://pubmed.ncbi.nlm.nih.gov/29465344/
Mycobacterium tuberculosis	CMA40402.1	0	100	Slow	https://pubmed.ncbi.nlm.nih.gov/29465344/
Mycobacterium tuberculosis	CMA40501.1	0	100	Slow	https://pubmed.ncbi.nlm.nih.gov/29465344/
Mycobacterium tuberculosis	CMA44246.1	0	100	Slow	https://pubmed.ncbi.nlm.nih.gov/29465344/
Mycobacterium tuberculosis	CMA45158.1	0	100	Slow	https://pubmed.ncbi.nlm.nih.gov/29465344/
Mycobacterium tuberculosis	CMA46607.1	0	100	Slow	https://pubmed.ncbi.nlm.nih.gov/29465344/
Mycobacterium tuberculosis	CMA58694.1	0	100	Slow	https://pubmed.ncbi.nlm.nih.gov/29465344/
Mycobacterium tuberculosis	CMA61444.1	0	100	Slow	https://pubmed.ncbi.nlm.nih.gov/29465344/
Mycobacterium tuberculosis	CMB06129.1	0	100	Slow	https://pubmed.ncbi.nlm.nih.gov/29465344/
Mycobacterium tuberculosis	CMB07831.1	0	100	Slow	https://pubmed.ncbi.nlm.nih.gov/29465344/
Mycobacterium tuberculosis	CMB09292.1	0	100	Slow	https://pubmed.ncbi.nlm.nih.gov/29465344/
Mycobacterium tuberculosis	CMB15567.1	0	100	Slow	https://pubmed.ncbi.nlm.nih.gov/29465344/
Mycobacterium tuberculosis	CMB18329.1	0	57	Slow	https://pubmed.ncbi.nlm.nih.gov/29465344/
Mycobacterium tuberculosis	CMB20745.1	0	100	Slow	https://pubmed.ncbi.nlm.nih.gov/29465344/
Mycobacterium tuberculosis	CMB25723.1	0	100	Slow	https://pubmed.ncbi.nlm.nih.gov/29465344/
Mycobacterium tuberculosis	CMB36527.1	0	100	Slow	https://pubmed.ncbi.nlm.nih.gov/29465344/
Mycobacterium tuberculosis	CMB43950.1	0	57	Slow	https://pubmed.ncbi.nlm.nih.gov/29465344/
Mycobacterium tuberculosis	CMB43983.1	0	100	Slow	https://pubmed.ncbi.nlm.nih.gov/29465344/
Mycobacterium tuberculosis	CMB46084.1	0	100	Slow	https://pubmed.ncbi.nlm.nih.gov/29465344/
Mycobacterium tuberculosis	CMB47488.1	0	100	Slow	https://pubmed.ncbi.nlm.nih.gov/29465344/
Mycobacterium tuberculosis	CMB49172.1	0	100	Slow	https://pubmed.ncbi.nlm.nih.gov/29465344/
Mycobacterium tuberculosis	CMB54462.1	0	100	Slow	https://pubmed.ncbi.nlm.nih.gov/29465344/
Mycobacterium tuberculosis	CMB62160.1	0	100	Slow	https://pubmed.ncbi.nlm.nih.gov/29465344/
Mycobacterium tuberculosis	CMB64810.1	0	100	Slow	https://pubmed.ncbi.nlm.nih.gov/29465344/
Mycobacterium tuberculosis	CMB65334.1	0	100	Slow	https://pubmed.ncbi.nlm.nih.gov/29465344/
Mycobacterium tuberculosis	CMB66832.1	0	100	Slow	https://pubmed.ncbi.nlm.nih.gov/29465344/
Mycobacterium tuberculosis	CMB66893.1	0	100	Slow	https://pubmed.ncbi.nlm.nih.gov/29465344/
Mycobacterium tuberculosis	CMB69981.1	0	100	Slow	https://pubmed.ncbi.nlm.nih.gov/29465344/
Mycobacterium tuberculosis	CMB83875.1	0	100	Slow	https://pubmed.ncbi.nlm.nih.gov/29465344/
Mycobacterium tuberculosis	CMB84670.1	0	100	Slow	https://pubmed.ncbi.nlm.nih.gov/29465344/
Mycobacterium tuberculosis	CMB90188.1	0	100	Slow	https://pubmed.ncbi.nlm.nih.gov/29465344/
Mycobacterium tuberculosis	CMB90910.1	0	100	Slow	https://pubmed.ncbi.nlm.nih.gov/29465344/
Mycobacterium tuberculosis	CMB91919.1	0	100	Slow	https://pubmed.ncbi.nlm.nih.gov/29465344/
Mycobacterium tuberculosis	CMB99421.1	0	100	Slow	https://pubmed.ncbi.nlm.nih.gov/29465344/
Mycobacterium tuberculosis	CMC02512.1	0	100	Slow	https://pubmed.ncbi.nlm.nih.gov/29465344/
Mycobacterium tuberculosis	CMC09217.1	0	100	Slow	https://pubmed.ncbi.nlm.nih.gov/29465344/
Mycobacterium tuberculosis	CMC12113.1	0	100	Slow	https://pubmed.ncbi.nlm.nih.gov/29465344/
Mycobacterium tuberculosis	CMC13201.1	0	100	Slow	https://pubmed.ncbi.nlm.nih.gov/29465344/
Mycobacterium tuberculosis	CMC13283.1	0	100	Slow	https://pubmed.ncbi.nlm.nih.gov/29465344/
Mycobacterium tuberculosis	CMC14385.1	0	100	Slow	https://pubmed.ncbi.nlm.nih.gov/29465344/
Mycobacterium tuberculosis	CMC18432.1	0	100	Slow	https://pubmed.ncbi.nlm.nih.gov/29465344/
Mycobacterium tuberculosis	CMC19415.1	0	100	Slow	https://pubmed.ncbi.nlm.nih.gov/29465344/
Mycobacterium tuberculosis	CMC21740.1	0	100	Slow	https://pubmed.ncbi.nlm.nih.gov/29465344/
Mycobacterium tuberculosis	CMC25137.1	0	100	Slow	https://pubmed.ncbi.nlm.nih.gov/29465344/
Mycobacterium tuberculosis	CMC27277.1	0	100	Slow	https://pubmed.ncbi.nlm.nih.gov/29465344/
Mycobacterium tuberculosis	CMC32181.1	0	100	Slow	https://pubmed.ncbi.nlm.nih.gov/29465344/
Mycobacterium tuberculosis	CMC34669.1	0	100	Slow	https://pubmed.ncbi.nlm.nih.gov/29465344/
Mycobacterium tuberculosis	CMC38740.1	0	100	Slow	https://pubmed.ncbi.nlm.nih.gov/29465344/
Mycobacterium tuberculosis	CMC43288.1	0	100	Slow	https://pubmed.ncbi.nlm.nih.gov/29465344/
Mycobacterium tuberculosis	CMC43680.1	0	100	Slow	https://pubmed.ncbi.nlm.nih.gov/29465344/
Mycobacterium tuberculosis	CMC46275.1	0	100	Slow	https://pubmed.ncbi.nlm.nih.gov/29465344/
Mycobacterium tuberculosis	CMC51589.1	0	100	Slow	https://pubmed.ncbi.nlm.nih.gov/29465344/
Mycobacterium tuberculosis	CMC61760.1	0	100	Slow	https://pubmed.ncbi.nlm.nih.gov/29465344/
Mycobacterium tuberculosis	CMC62905.1	0	100	Slow	https://pubmed.ncbi.nlm.nih.gov/29465344/
Mycobacterium tuberculosis	CMC67626.1	0	100	Slow	https://pubmed.ncbi.nlm.nih.gov/29465344/
Mycobacterium tuberculosis	CMC78742.1	0	100	Slow	https://pubmed.ncbi.nlm.nih.gov/29465344/
Mycobacterium tuberculosis	CMC78818.1	0	100	Slow	https://pubmed.ncbi.nlm.nih.gov/29465344/
Mycobacterium tuberculosis	CMC91457.1	0	100	Slow	https://pubmed.ncbi.nlm.nih.gov/29465344/
Mycobacterium tuberculosis	CMC99749.1	0	100	Slow	https://pubmed.ncbi.nlm.nih.gov/29465344/
Mycobacterium tuberculosis	CMD13244.1	0	100	Slow	https://pubmed.ncbi.nlm.nih.gov/29465344/
Mycobacterium tuberculosis	CMD16251.1	0	100	Slow	https://pubmed.ncbi.nlm.nih.gov/29465344/
Mycobacterium tuberculosis	CMD22544.1	0	100	Slow	https://pubmed.ncbi.nlm.nih.gov/29465344/
Mycobacterium tuberculosis	CMD24325.1	0	100	Slow	https://pubmed.ncbi.nlm.nih.gov/29465344/
Mycobacterium tuberculosis	CMD30540.1	0	100	Slow	https://pubmed.ncbi.nlm.nih.gov/29465344/
Mycobacterium tuberculosis	CMD35253.1	0	100	Slow	https://pubmed.ncbi.nlm.nih.gov/29465344/
Mycobacterium tuberculosis	CMD38151.1	0	100	Slow	https://pubmed.ncbi.nlm.nih.gov/29465344/
Mycobacterium tuberculosis	CMD43309.1	0	100	Slow	https://pubmed.ncbi.nlm.nih.gov/29465344/
Mycobacterium tuberculosis	CMD43796.1	0	100	Slow	https://pubmed.ncbi.nlm.nih.gov/29465344/
Mycobacterium tuberculosis	CMD47924.1	0	100	Slow	https://pubmed.ncbi.nlm.nih.gov/29465344/
Mycobacterium tuberculosis	CMD54351.1	0	100	Slow	https://pubmed.ncbi.nlm.nih.gov/29465344/
Mycobacterium tuberculosis	CMD54574.1	0	100	Slow	https://pubmed.ncbi.nlm.nih.gov/29465344/
Mycobacterium tuberculosis	CMD55778.1	0	100	Slow	https://pubmed.ncbi.nlm.nih.gov/29465344/
Mycobacterium tuberculosis	CMD59592.1	0	100	Slow	https://pubmed.ncbi.nlm.nih.gov/29465344/
Mycobacterium tuberculosis	CMD61181.1	0	100	Slow	https://pubmed.ncbi.nlm.nih.gov/29465344/
Mycobacterium tuberculosis	CMD63627.1	0	100	Slow	https://pubmed.ncbi.nlm.nih.gov/29465344/
Mycobacterium tuberculosis	CMD66503.1	0	100	Slow	https://pubmed.ncbi.nlm.nih.gov/29465344/
Mycobacterium tuberculosis	CMD68782.1	0	100	Slow	https://pubmed.ncbi.nlm.nih.gov/29465344/
Mycobacterium tuberculosis	CMD75160.1	0	100	Slow	https://pubmed.ncbi.nlm.nih.gov/29465344/
Mycobacterium tuberculosis	CMD78726.1	0	100	Slow	https://pubmed.ncbi.nlm.nih.gov/29465344/
Mycobacterium tuberculosis	CMD87956.1	0	57	Slow	https://pubmed.ncbi.nlm.nih.gov/29465344/
Mycobacterium tuberculosis	CMD93172.1	0	100	Slow	https://pubmed.ncbi.nlm.nih.gov/29465344/
Mycobacterium tuberculosis	CMD93891.1	0	100	Slow	https://pubmed.ncbi.nlm.nih.gov/29465344/
Mycobacterium tuberculosis	CMD94828.1	0	100	Slow	https://pubmed.ncbi.nlm.nih.gov/29465344/
Mycobacterium tuberculosis	CMD99115.1	0	100	Slow	https://pubmed.ncbi.nlm.nih.gov/29465344/
Mycobacterium tuberculosis	CME00866.1	0	100	Slow	https://pubmed.ncbi.nlm.nih.gov/29465344/
Mycobacterium tuberculosis	CME02074.1	0	100	Slow	https://pubmed.ncbi.nlm.nih.gov/29465344/
Mycobacterium tuberculosis	CME02563.1	0	100	Slow	https://pubmed.ncbi.nlm.nih.gov/29465344/
Mycobacterium tuberculosis	CME02841.1	0	100	Slow	https://pubmed.ncbi.nlm.nih.gov/29465344/
Mycobacterium tuberculosis	CME03338.1	0	100	Slow	https://pubmed.ncbi.nlm.nih.gov/29465344/
Mycobacterium tuberculosis	CME10548.1	0	100	Slow	https://pubmed.ncbi.nlm.nih.gov/29465344/
Mycobacterium tuberculosis	CME25065.1	0	100	Slow	https://pubmed.ncbi.nlm.nih.gov/29465344/
Mycobacterium tuberculosis	CME30606.1	0	100	Slow	https://pubmed.ncbi.nlm.nih.gov/29465344/
Mycobacterium tuberculosis	CME32953.1	0	100	Slow	https://pubmed.ncbi.nlm.nih.gov/29465344/
Mycobacterium tuberculosis	CME33491.1	0	100	Slow	https://pubmed.ncbi.nlm.nih.gov/29465344/
Mycobacterium tuberculosis	CME34460.1	0	100	Slow	https://pubmed.ncbi.nlm.nih.gov/29465344/
Mycobacterium tuberculosis	CME35057.1	0	100	Slow	https://pubmed.ncbi.nlm.nih.gov/29465344/
Mycobacterium tuberculosis	CME36401.1	0	100	Slow	https://pubmed.ncbi.nlm.nih.gov/29465344/
Mycobacterium tuberculosis	CME37573.1	0	100	Slow	https://pubmed.ncbi.nlm.nih.gov/29465344/
Mycobacterium tuberculosis	CME38919.1	0	100	Slow	https://pubmed.ncbi.nlm.nih.gov/29465344/
Mycobacterium tuberculosis	CME39230.1	0	100	Slow	https://pubmed.ncbi.nlm.nih.gov/29465344/
Mycobacterium tuberculosis	CME40835.1	0	100	Slow	https://pubmed.ncbi.nlm.nih.gov/29465344/
Mycobacterium tuberculosis	CME45293.1	0	100	Slow	https://pubmed.ncbi.nlm.nih.gov/29465344/
Mycobacterium tuberculosis	CME55768.1	0	100	Slow	https://pubmed.ncbi.nlm.nih.gov/29465344/
Mycobacterium tuberculosis	CME56378.1	0	100	Slow	https://pubmed.ncbi.nlm.nih.gov/29465344/
Mycobacterium tuberculosis	CME57341.1	0	100	Slow	https://pubmed.ncbi.nlm.nih.gov/29465344/
Mycobacterium tuberculosis	CME66229.1	0	100	Slow	https://pubmed.ncbi.nlm.nih.gov/29465344/
Mycobacterium tuberculosis	CME66332.1	0	100	Slow	https://pubmed.ncbi.nlm.nih.gov/29465344/
Mycobacterium tuberculosis	CME68696.1	0	100	Slow	https://pubmed.ncbi.nlm.nih.gov/29465344/
Mycobacterium tuberculosis	CMF11260.1	0	100	Slow	https://pubmed.ncbi.nlm.nih.gov/29465344/
Mycobacterium tuberculosis	CMF11757.1	0	100	Slow	https://pubmed.ncbi.nlm.nih.gov/29465344/
Mycobacterium tuberculosis	CMF13963.1	0	100	Slow	https://pubmed.ncbi.nlm.nih.gov/29465344/
Mycobacterium tuberculosis	CMF17970.1	0	100	Slow	https://pubmed.ncbi.nlm.nih.gov/29465344/
Mycobacterium tuberculosis	CMF21596.1	0	100	Slow	https://pubmed.ncbi.nlm.nih.gov/29465344/
Mycobacterium tuberculosis	CMF25439.1	0	100	Slow	https://pubmed.ncbi.nlm.nih.gov/29465344/
Mycobacterium tuberculosis	CMF27311.1	0	100	Slow	https://pubmed.ncbi.nlm.nih.gov/29465344/
Mycobacterium tuberculosis	CMF29547.1	0	100	Slow	https://pubmed.ncbi.nlm.nih.gov/29465344/
Mycobacterium tuberculosis	CMF30616.1	0	100	Slow	https://pubmed.ncbi.nlm.nih.gov/29465344/
Mycobacterium tuberculosis	CMF38859.1	0	100	Slow	https://pubmed.ncbi.nlm.nih.gov/29465344/
Mycobacterium tuberculosis	CMF39909.1	0	100	Slow	https://pubmed.ncbi.nlm.nih.gov/29465344/
Mycobacterium tuberculosis	CMF42746.1	0	100	Slow	https://pubmed.ncbi.nlm.nih.gov/29465344/
Mycobacterium tuberculosis	CMF43141.1	0	100	Slow	https://pubmed.ncbi.nlm.nih.gov/29465344/
Mycobacterium tuberculosis	CMF46101.1	0	100	Slow	https://pubmed.ncbi.nlm.nih.gov/29465344/
Mycobacterium tuberculosis	CMF55868.1	0	100	Slow	https://pubmed.ncbi.nlm.nih.gov/29465344/
Mycobacterium tuberculosis	CMF56043.1	0	100	Slow	https://pubmed.ncbi.nlm.nih.gov/29465344/
Mycobacterium tuberculosis	CMF61264.1	0	100	Slow	https://pubmed.ncbi.nlm.nih.gov/29465344/
Mycobacterium tuberculosis	CMF68587.1	0	100	Slow	https://pubmed.ncbi.nlm.nih.gov/29465344/
Mycobacterium tuberculosis	CMF71113.1	0	100	Slow	https://pubmed.ncbi.nlm.nih.gov/29465344/
Mycobacterium tuberculosis	CMF74936.1	0	100	Slow	https://pubmed.ncbi.nlm.nih.gov/29465344/
Mycobacterium tuberculosis	CMF80504.1	0	100	Slow	https://pubmed.ncbi.nlm.nih.gov/29465344/
Mycobacterium tuberculosis	CMF89378.1	0	100	Slow	https://pubmed.ncbi.nlm.nih.gov/29465344/
Mycobacterium tuberculosis	CMF93311.1	0	100	Slow	https://pubmed.ncbi.nlm.nih.gov/29465344/
Mycobacterium tuberculosis	CMF95222.1	0	100	Slow	https://pubmed.ncbi.nlm.nih.gov/29465344/
Mycobacterium tuberculosis	CMF99068.1	0	100	Slow	https://pubmed.ncbi.nlm.nih.gov/29465344/
Mycobacterium tuberculosis	CMF99842.1	0	100	Slow	https://pubmed.ncbi.nlm.nih.gov/29465344/
Mycobacterium tuberculosis	CMG00593.1	0	100	Slow	https://pubmed.ncbi.nlm.nih.gov/29465344/
Mycobacterium tuberculosis	CMG02380.1	0	100	Slow	https://pubmed.ncbi.nlm.nih.gov/29465344/
Mycobacterium tuberculosis	CMG03495.1	0	100	Slow	https://pubmed.ncbi.nlm.nih.gov/29465344/
Mycobacterium tuberculosis	CMG06177.1	0	100	Slow	https://pubmed.ncbi.nlm.nih.gov/29465344/
Mycobacterium tuberculosis	CMG09164.1	0	100	Slow	https://pubmed.ncbi.nlm.nih.gov/29465344/
Mycobacterium tuberculosis	CMG09619.1	0	100	Slow	https://pubmed.ncbi.nlm.nih.gov/29465344/
Mycobacterium tuberculosis	CMG17967.1	0	100	Slow	https://pubmed.ncbi.nlm.nih.gov/29465344/
Mycobacterium tuberculosis	CMG22781.1	0	100	Slow	https://pubmed.ncbi.nlm.nih.gov/29465344/
Mycobacterium tuberculosis	CMG23204.1	0	100	Slow	https://pubmed.ncbi.nlm.nih.gov/29465344/
Mycobacterium tuberculosis	CMG26381.1	0	100	Slow	https://pubmed.ncbi.nlm.nih.gov/29465344/
Mycobacterium tuberculosis	CMG35329.1	0	100	Slow	https://pubmed.ncbi.nlm.nih.gov/29465344/
Mycobacterium tuberculosis	CMG36247.1	0	100	Slow	https://pubmed.ncbi.nlm.nih.gov/29465344/
Mycobacterium tuberculosis	CMG37017.1	0	100	Slow	https://pubmed.ncbi.nlm.nih.gov/29465344/
Mycobacterium tuberculosis	CMG41137.1	0	100	Slow	https://pubmed.ncbi.nlm.nih.gov/29465344/
Mycobacterium tuberculosis	CMG45662.1	0	100	Slow	https://pubmed.ncbi.nlm.nih.gov/29465344/
Mycobacterium tuberculosis	CMG51489.1	0	100	Slow	https://pubmed.ncbi.nlm.nih.gov/29465344/
Mycobacterium tuberculosis	CMG51554.1	0	100	Slow	https://pubmed.ncbi.nlm.nih.gov/29465344/
Mycobacterium tuberculosis	CMG53225.1	0	100	Slow	https://pubmed.ncbi.nlm.nih.gov/29465344/
Mycobacterium tuberculosis	CMG54253.1	0	100	Slow	https://pubmed.ncbi.nlm.nih.gov/29465344/
Mycobacterium tuberculosis	CMG57080.1	0	100	Slow	https://pubmed.ncbi.nlm.nih.gov/29465344/
Mycobacterium tuberculosis	CMG60634.1	0	100	Slow	https://pubmed.ncbi.nlm.nih.gov/29465344/
Mycobacterium tuberculosis	CMG70435.1	0	100	Slow	https://pubmed.ncbi.nlm.nih.gov/29465344/
Mycobacterium tuberculosis	CMG73671.1	0	100	Slow	https://pubmed.ncbi.nlm.nih.gov/29465344/
Mycobacterium tuberculosis	CMG78259.1	0	100	Slow	https://pubmed.ncbi.nlm.nih.gov/29465344/
Mycobacterium tuberculosis	CMH12039.1	0	100	Slow	https://pubmed.ncbi.nlm.nih.gov/29465344/
Mycobacterium tuberculosis	CMH15319.1	0	100	Slow	https://pubmed.ncbi.nlm.nih.gov/29465344/
Mycobacterium tuberculosis	CMH20544.1	0	100	Slow	https://pubmed.ncbi.nlm.nih.gov/29465344/
Mycobacterium tuberculosis	CMH21905.1	0	100	Slow	https://pubmed.ncbi.nlm.nih.gov/29465344/
Mycobacterium tuberculosis	CMH22586.1	0	100	Slow	https://pubmed.ncbi.nlm.nih.gov/29465344/
Mycobacterium tuberculosis	CMH22888.1	0	100	Slow	https://pubmed.ncbi.nlm.nih.gov/29465344/
Mycobacterium tuberculosis	CMH23283.1	0	100	Slow	https://pubmed.ncbi.nlm.nih.gov/29465344/
Mycobacterium tuberculosis	CMH27975.1	0	100	Slow	https://pubmed.ncbi.nlm.nih.gov/29465344/
Mycobacterium tuberculosis	CMH27982.1	0	100	Slow	https://pubmed.ncbi.nlm.nih.gov/29465344/
Mycobacterium tuberculosis	CMH30779.1	0	100	Slow	https://pubmed.ncbi.nlm.nih.gov/29465344/
Mycobacterium tuberculosis	CMH32880.1	0	100	Slow	https://pubmed.ncbi.nlm.nih.gov/29465344/
Mycobacterium tuberculosis	CMH38438.1	0	100	Slow	https://pubmed.ncbi.nlm.nih.gov/29465344/
Mycobacterium tuberculosis	CMH41267.1	0	100	Slow	https://pubmed.ncbi.nlm.nih.gov/29465344/
Mycobacterium tuberculosis	CMH51013.1	0	100	Slow	https://pubmed.ncbi.nlm.nih.gov/29465344/
Mycobacterium tuberculosis	CMH58686.1	0	100	Slow	https://pubmed.ncbi.nlm.nih.gov/29465344/
Mycobacterium tuberculosis	CMH60823.1	0	100	Slow	https://pubmed.ncbi.nlm.nih.gov/29465344/
Mycobacterium tuberculosis	CMH63680.1	0	100	Slow	https://pubmed.ncbi.nlm.nih.gov/29465344/
Mycobacterium tuberculosis	CMH67430.1	0	100	Slow	https://pubmed.ncbi.nlm.nih.gov/29465344/
Mycobacterium tuberculosis	CMH74195.1	0	100	Slow	https://pubmed.ncbi.nlm.nih.gov/29465344/
Mycobacterium tuberculosis	CMH84567.1	0	100	Slow	https://pubmed.ncbi.nlm.nih.gov/29465344/
Mycobacterium tuberculosis	CMH89357.1	0	100	Slow	https://pubmed.ncbi.nlm.nih.gov/29465344/
Mycobacterium tuberculosis	CMH93403.1	0	100	Slow	https://pubmed.ncbi.nlm.nih.gov/29465344/
Mycobacterium tuberculosis	CMH93526.1	0	100	Slow	https://pubmed.ncbi.nlm.nih.gov/29465344/
Mycobacterium tuberculosis	CMH96785.1	0	100	Slow	https://pubmed.ncbi.nlm.nih.gov/29465344/
Mycobacterium tuberculosis	CMI02366.1	0	100	Slow	https://pubmed.ncbi.nlm.nih.gov/29465344/
Mycobacterium tuberculosis	CMI05991.1	0	100	Slow	https://pubmed.ncbi.nlm.nih.gov/29465344/
Mycobacterium tuberculosis	CMI06808.1	0	100	Slow	https://pubmed.ncbi.nlm.nih.gov/29465344/
Mycobacterium tuberculosis	CMI09491.1	0	100	Slow	https://pubmed.ncbi.nlm.nih.gov/29465344/
Mycobacterium tuberculosis	CMI11560.1	0	100	Slow	https://pubmed.ncbi.nlm.nih.gov/29465344/
Mycobacterium tuberculosis	CMI16167.1	0	100	Slow	https://pubmed.ncbi.nlm.nih.gov/29465344/
Mycobacterium tuberculosis	CMI21040.1	0	100	Slow	https://pubmed.ncbi.nlm.nih.gov/29465344/
Mycobacterium tuberculosis	CMI26162.1	0	100	Slow	https://pubmed.ncbi.nlm.nih.gov/29465344/
Mycobacterium tuberculosis	CMI27655.1	0	100	Slow	https://pubmed.ncbi.nlm.nih.gov/29465344/
Mycobacterium tuberculosis	CMI31256.1	0	100	Slow	https://pubmed.ncbi.nlm.nih.gov/29465344/
Mycobacterium tuberculosis	CMI35958.1	0	100	Slow	https://pubmed.ncbi.nlm.nih.gov/29465344/
Mycobacterium tuberculosis	CMI38948.1	0	100	Slow	https://pubmed.ncbi.nlm.nih.gov/29465344/
Mycobacterium tuberculosis	CMI41875.1	0	100	Slow	https://pubmed.ncbi.nlm.nih.gov/29465344/
Mycobacterium tuberculosis	CMI43510.1	0	100	Slow	https://pubmed.ncbi.nlm.nih.gov/29465344/
Mycobacterium tuberculosis	CMI51251.1	0	100	Slow	https://pubmed.ncbi.nlm.nih.gov/29465344/
Mycobacterium tuberculosis	CMI53383.1	0	100	Slow	https://pubmed.ncbi.nlm.nih.gov/29465344/
Mycobacterium tuberculosis	CMI53732.1	0	100	Slow	https://pubmed.ncbi.nlm.nih.gov/29465344/
Mycobacterium tuberculosis	CMI73993.1	0	100	Slow	https://pubmed.ncbi.nlm.nih.gov/29465344/
Mycobacterium tuberculosis	CMI74954.1	0	100	Slow	https://pubmed.ncbi.nlm.nih.gov/29465344/
Mycobacterium tuberculosis	CMI78909.1	0	100	Slow	https://pubmed.ncbi.nlm.nih.gov/29465344/
Mycobacterium tuberculosis	CMI82933.1	0	100	Slow	https://pubmed.ncbi.nlm.nih.gov/29465344/
Mycobacterium tuberculosis	CMI84503.1	0	100	Slow	https://pubmed.ncbi.nlm.nih.gov/29465344/
Mycobacterium tuberculosis	CMI86116.1	0	100	Slow	https://pubmed.ncbi.nlm.nih.gov/29465344/
Mycobacterium tuberculosis	CMI86148.1	0	100	Slow	https://pubmed.ncbi.nlm.nih.gov/29465344/
Mycobacterium tuberculosis	CMI88353.1	0	100	Slow	https://pubmed.ncbi.nlm.nih.gov/29465344/
Mycobacterium tuberculosis	CMJ00560.1	0	100	Slow	https://pubmed.ncbi.nlm.nih.gov/29465344/
Mycobacterium tuberculosis	CMJ00678.1	0	100	Slow	https://pubmed.ncbi.nlm.nih.gov/29465344/
Mycobacterium tuberculosis	CMJ04031.1	0	100	Slow	https://pubmed.ncbi.nlm.nih.gov/29465344/
Mycobacterium tuberculosis	CMJ04143.1	0	100	Slow	https://pubmed.ncbi.nlm.nih.gov/29465344/
Mycobacterium tuberculosis	CMJ26294.1	0	100	Slow	https://pubmed.ncbi.nlm.nih.gov/29465344/
Mycobacterium tuberculosis	CMJ30041.1	0	100	Slow	https://pubmed.ncbi.nlm.nih.gov/29465344/
Mycobacterium tuberculosis	CMJ40089.1	0	100	Slow	https://pubmed.ncbi.nlm.nih.gov/29465344/
Mycobacterium tuberculosis	CMJ49986.1	0	100	Slow	https://pubmed.ncbi.nlm.nih.gov/29465344/
Mycobacterium tuberculosis	CMJ54872.1	0	100	Slow	https://pubmed.ncbi.nlm.nih.gov/29465344/
Mycobacterium tuberculosis	CMJ56908.1	0	100	Slow	https://pubmed.ncbi.nlm.nih.gov/29465344/
Mycobacterium tuberculosis	CMJ58373.1	0	100	Slow	https://pubmed.ncbi.nlm.nih.gov/29465344/
Mycobacterium tuberculosis	CMJ58717.1	0	100	Slow	https://pubmed.ncbi.nlm.nih.gov/29465344/
Mycobacterium tuberculosis	CMJ59165.1	0	100	Slow	https://pubmed.ncbi.nlm.nih.gov/29465344/
Mycobacterium tuberculosis	CMJ62044.1	0	100	Slow	https://pubmed.ncbi.nlm.nih.gov/29465344/
Mycobacterium tuberculosis	CMJ62409.1	0	100	Slow	https://pubmed.ncbi.nlm.nih.gov/29465344/
Mycobacterium tuberculosis	CMJ71253.1	0	100	Slow	https://pubmed.ncbi.nlm.nih.gov/29465344/
Mycobacterium tuberculosis	CMJ71370.1	0	100	Slow	https://pubmed.ncbi.nlm.nih.gov/29465344/
Mycobacterium tuberculosis	CMJ71375.1	0	100	Slow	https://pubmed.ncbi.nlm.nih.gov/29465344/
Mycobacterium tuberculosis	CMJ73288.1	0	100	Slow	https://pubmed.ncbi.nlm.nih.gov/29465344/
Mycobacterium tuberculosis	CMJ75404.1	0	100	Slow	https://pubmed.ncbi.nlm.nih.gov/29465344/
Mycobacterium tuberculosis	CMJ79547.1	0	100	Slow	https://pubmed.ncbi.nlm.nih.gov/29465344/
Mycobacterium tuberculosis	CMJ84451.1	0	100	Slow	https://pubmed.ncbi.nlm.nih.gov/29465344/
Mycobacterium tuberculosis	CMJ88935.1	0	100	Slow	https://pubmed.ncbi.nlm.nih.gov/29465344/
Mycobacterium tuberculosis	CMJ96377.1	0	100	Slow	https://pubmed.ncbi.nlm.nih.gov/29465344/
Mycobacterium tuberculosis	CMK11783.1	0	100	Slow	https://pubmed.ncbi.nlm.nih.gov/29465344/
Mycobacterium tuberculosis	CMK15305.1	0	100	Slow	https://pubmed.ncbi.nlm.nih.gov/29465344/
Mycobacterium tuberculosis	CMK17165.1	0	100	Slow	https://pubmed.ncbi.nlm.nih.gov/29465344/
Mycobacterium tuberculosis	CMK22105.1	0	100	Slow	https://pubmed.ncbi.nlm.nih.gov/29465344/
Mycobacterium tuberculosis	CMK28803.1	0	100	Slow	https://pubmed.ncbi.nlm.nih.gov/29465344/
Mycobacterium tuberculosis	CMK47958.1	0	100	Slow	https://pubmed.ncbi.nlm.nih.gov/29465344/
Mycobacterium tuberculosis	CMK48720.1	0	100	Slow	https://pubmed.ncbi.nlm.nih.gov/29465344/
Mycobacterium tuberculosis	CMK54050.1	0	100	Slow	https://pubmed.ncbi.nlm.nih.gov/29465344/
Mycobacterium tuberculosis	CMK61857.1	0	100	Slow	https://pubmed.ncbi.nlm.nih.gov/29465344/
Mycobacterium tuberculosis	CMK62657.1	0	100	Slow	https://pubmed.ncbi.nlm.nih.gov/29465344/
Mycobacterium tuberculosis	CMK71332.1	0	100	Slow	https://pubmed.ncbi.nlm.nih.gov/29465344/
Mycobacterium tuberculosis	CMK76883.1	0	100	Slow	https://pubmed.ncbi.nlm.nih.gov/29465344/
Mycobacterium tuberculosis	CMK79940.1	0	100	Slow	https://pubmed.ncbi.nlm.nih.gov/29465344/
Mycobacterium tuberculosis	CMK85352.1	0	100	Slow	https://pubmed.ncbi.nlm.nih.gov/29465344/
Mycobacterium tuberculosis	CMK89771.1	0	100	Slow	https://pubmed.ncbi.nlm.nih.gov/29465344/
Mycobacterium tuberculosis	CMK89798.1	0	100	Slow	https://pubmed.ncbi.nlm.nih.gov/29465344/
Mycobacterium tuberculosis	CMK99057.1	0	100	Slow	https://pubmed.ncbi.nlm.nih.gov/29465344/
Mycobacterium tuberculosis	CMK99500.1	0	100	Slow	https://pubmed.ncbi.nlm.nih.gov/29465344/
Mycobacterium tuberculosis	CML02562.1	0	100	Slow	https://pubmed.ncbi.nlm.nih.gov/29465344/
Mycobacterium tuberculosis	CML04331.1	0	100	Slow	https://pubmed.ncbi.nlm.nih.gov/29465344/
Mycobacterium tuberculosis	CML09930.1	0	100	Slow	https://pubmed.ncbi.nlm.nih.gov/29465344/
Mycobacterium tuberculosis	CML11050.1	0	100	Slow	https://pubmed.ncbi.nlm.nih.gov/29465344/
Mycobacterium tuberculosis	CML11570.1	0	100	Slow	https://pubmed.ncbi.nlm.nih.gov/29465344/
Mycobacterium tuberculosis	CML11669.1	0	100	Slow	https://pubmed.ncbi.nlm.nih.gov/29465344/
Mycobacterium tuberculosis	CML13184.1	0	100	Slow	https://pubmed.ncbi.nlm.nih.gov/29465344/
Mycobacterium tuberculosis	CML13271.1	0	100	Slow	https://pubmed.ncbi.nlm.nih.gov/29465344/
Mycobacterium tuberculosis	CML13338.1	0	100	Slow	https://pubmed.ncbi.nlm.nih.gov/29465344/
Mycobacterium tuberculosis	CML22310.1	0	100	Slow	https://pubmed.ncbi.nlm.nih.gov/29465344/
Mycobacterium tuberculosis	CML26098.1	0	100	Slow	https://pubmed.ncbi.nlm.nih.gov/29465344/
Mycobacterium tuberculosis	CML27275.1	0	100	Slow	https://pubmed.ncbi.nlm.nih.gov/29465344/
Mycobacterium tuberculosis	CML41842.1	0	100	Slow	https://pubmed.ncbi.nlm.nih.gov/29465344/
Mycobacterium tuberculosis	CML46972.1	0	100	Slow	https://pubmed.ncbi.nlm.nih.gov/29465344/
Mycobacterium tuberculosis	CML56667.1	0	100	Slow	https://pubmed.ncbi.nlm.nih.gov/29465344/
Mycobacterium tuberculosis	CML58608.1	0	100	Slow	https://pubmed.ncbi.nlm.nih.gov/29465344/
Mycobacterium tuberculosis	CML58869.1	0	100	Slow	https://pubmed.ncbi.nlm.nih.gov/29465344/
Mycobacterium tuberculosis	CML66381.1	0	100	Slow	https://pubmed.ncbi.nlm.nih.gov/29465344/
Mycobacterium tuberculosis	CML68377.1	0	100	Slow	https://pubmed.ncbi.nlm.nih.gov/29465344/
Mycobacterium tuberculosis	CML74886.1	0	100	Slow	https://pubmed.ncbi.nlm.nih.gov/29465344/
Mycobacterium tuberculosis	CML75858.1	0	100	Slow	https://pubmed.ncbi.nlm.nih.gov/29465344/
Mycobacterium tuberculosis	CML77300.1	0	100	Slow	https://pubmed.ncbi.nlm.nih.gov/29465344/
Mycobacterium tuberculosis	CML80370.1	0	100	Slow	https://pubmed.ncbi.nlm.nih.gov/29465344/
Mycobacterium tuberculosis	CML80843.1	0	100	Slow	https://pubmed.ncbi.nlm.nih.gov/29465344/
Mycobacterium tuberculosis	CML83659.1	0	100	Slow	https://pubmed.ncbi.nlm.nih.gov/29465344/
Mycobacterium tuberculosis	CML96655.1	0	100	Slow	https://pubmed.ncbi.nlm.nih.gov/29465344/
Mycobacterium tuberculosis	CML97460.1	0	100	Slow	https://pubmed.ncbi.nlm.nih.gov/29465344/
Mycobacterium tuberculosis	CML97561.1	0	100	Slow	https://pubmed.ncbi.nlm.nih.gov/29465344/
Mycobacterium tuberculosis	CML97896.1	0	100	Slow	https://pubmed.ncbi.nlm.nih.gov/29465344/
Mycobacterium tuberculosis	CMM01510.1	0	100	Slow	https://pubmed.ncbi.nlm.nih.gov/29465344/
Mycobacterium tuberculosis	CMM03853.1	0	100	Slow	https://pubmed.ncbi.nlm.nih.gov/29465344/
Mycobacterium tuberculosis	CMM05144.1	0	100	Slow	https://pubmed.ncbi.nlm.nih.gov/29465344/
Mycobacterium tuberculosis	CMM16150.1	0	100	Slow	https://pubmed.ncbi.nlm.nih.gov/29465344/
Mycobacterium tuberculosis	CMM20225.1	0	100	Slow	https://pubmed.ncbi.nlm.nih.gov/29465344/
Mycobacterium tuberculosis	CMM24687.1	0	100	Slow	https://pubmed.ncbi.nlm.nih.gov/29465344/
Mycobacterium tuberculosis	CMM25402.1	0	100	Slow	https://pubmed.ncbi.nlm.nih.gov/29465344/
Mycobacterium tuberculosis	CMM30880.1	0	100	Slow	https://pubmed.ncbi.nlm.nih.gov/29465344/
Mycobacterium tuberculosis	CMM33941.1	0	100	Slow	https://pubmed.ncbi.nlm.nih.gov/29465344/
Mycobacterium tuberculosis	CMM35349.1	0	100	Slow	https://pubmed.ncbi.nlm.nih.gov/29465344/
Mycobacterium tuberculosis	CMM37186.1	0	100	Slow	https://pubmed.ncbi.nlm.nih.gov/29465344/
Mycobacterium tuberculosis	CMM38949.1	0	100	Slow	https://pubmed.ncbi.nlm.nih.gov/29465344/
Mycobacterium tuberculosis	CMM67823.1	0	100	Slow	https://pubmed.ncbi.nlm.nih.gov/29465344/
Mycobacterium tuberculosis	CMM68268.1	0	100	Slow	https://pubmed.ncbi.nlm.nih.gov/29465344/
Mycobacterium tuberculosis	CMM70412.1	0	100	Slow	https://pubmed.ncbi.nlm.nih.gov/29465344/
Mycobacterium tuberculosis	CMM70937.1	0	100	Slow	https://pubmed.ncbi.nlm.nih.gov/29465344/
Mycobacterium tuberculosis	CMM74027.1	0	100	Slow	https://pubmed.ncbi.nlm.nih.gov/29465344/
Mycobacterium tuberculosis	CMM75746.1	0	100	Slow	https://pubmed.ncbi.nlm.nih.gov/29465344/
Mycobacterium tuberculosis	CMM79778.1	0	100	Slow	https://pubmed.ncbi.nlm.nih.gov/29465344/
Mycobacterium tuberculosis	CMM82690.1	0	100	Slow	https://pubmed.ncbi.nlm.nih.gov/29465344/
Mycobacterium tuberculosis	CMM86741.1	0	100	Slow	https://pubmed.ncbi.nlm.nih.gov/29465344/
Mycobacterium tuberculosis	CMM86916.1	0	100	Slow	https://pubmed.ncbi.nlm.nih.gov/29465344/
Mycobacterium tuberculosis	CMM91726.1	0	100	Slow	https://pubmed.ncbi.nlm.nih.gov/29465344/
Mycobacterium tuberculosis	CMM92482.1	0	100	Slow	https://pubmed.ncbi.nlm.nih.gov/29465344/
Mycobacterium tuberculosis	CMM94966.1	0	100	Slow	https://pubmed.ncbi.nlm.nih.gov/29465344/
Mycobacterium tuberculosis	CMM95531.1	0	100	Slow	https://pubmed.ncbi.nlm.nih.gov/29465344/
Mycobacterium tuberculosis	CMM97035.1	0	100	Slow	https://pubmed.ncbi.nlm.nih.gov/29465344/
Mycobacterium tuberculosis	CMN04755.1	0	100	Slow	https://pubmed.ncbi.nlm.nih.gov/29465344/
Mycobacterium tuberculosis	CMN05175.1	0	100	Slow	https://pubmed.ncbi.nlm.nih.gov/29465344/
Mycobacterium tuberculosis	CMN07157.1	0	100	Slow	https://pubmed.ncbi.nlm.nih.gov/29465344/
Mycobacterium tuberculosis	CMN13760.1	0	100	Slow	https://pubmed.ncbi.nlm.nih.gov/29465344/
Mycobacterium tuberculosis	CMN23713.1	0	100	Slow	https://pubmed.ncbi.nlm.nih.gov/29465344/
Mycobacterium tuberculosis	CMN32280.1	0	100	Slow	https://pubmed.ncbi.nlm.nih.gov/29465344/
Mycobacterium tuberculosis	CMN37790.1	0	100	Slow	https://pubmed.ncbi.nlm.nih.gov/29465344/
Mycobacterium tuberculosis	CMN39438.1	0	100	Slow	https://pubmed.ncbi.nlm.nih.gov/29465344/
Mycobacterium tuberculosis	CMN48514.1	0	100	Slow	https://pubmed.ncbi.nlm.nih.gov/29465344/
Mycobacterium tuberculosis	CMN55634.1	0	100	Slow	https://pubmed.ncbi.nlm.nih.gov/29465344/
Mycobacterium tuberculosis	CMN56490.1	0	100	Slow	https://pubmed.ncbi.nlm.nih.gov/29465344/
Mycobacterium tuberculosis	CMN62025.1	0	100	Slow	https://pubmed.ncbi.nlm.nih.gov/29465344/
Mycobacterium tuberculosis	CMN65216.1	0	100	Slow	https://pubmed.ncbi.nlm.nih.gov/29465344/
Mycobacterium tuberculosis	CMN65293.1	0	100	Slow	https://pubmed.ncbi.nlm.nih.gov/29465344/
Mycobacterium tuberculosis	CMN67663.1	0	100	Slow	https://pubmed.ncbi.nlm.nih.gov/29465344/
Mycobacterium tuberculosis	CMN67984.1	0	100	Slow	https://pubmed.ncbi.nlm.nih.gov/29465344/
Mycobacterium tuberculosis	CMN85439.1	0	100	Slow	https://pubmed.ncbi.nlm.nih.gov/29465344/
Mycobacterium tuberculosis	CMN93717.1	0	100	Slow	https://pubmed.ncbi.nlm.nih.gov/29465344/
Mycobacterium tuberculosis	CMN96485.1	0	100	Slow	https://pubmed.ncbi.nlm.nih.gov/29465344/
Mycobacterium tuberculosis	CMN98283.1	0	100	Slow	https://pubmed.ncbi.nlm.nih.gov/29465344/
Mycobacterium tuberculosis	CMO05831.1	0	100	Slow	https://pubmed.ncbi.nlm.nih.gov/29465344/
Mycobacterium tuberculosis	CMO06759.1	0	100	Slow	https://pubmed.ncbi.nlm.nih.gov/29465344/
Mycobacterium tuberculosis	CMO11961.1	0	100	Slow	https://pubmed.ncbi.nlm.nih.gov/29465344/
Mycobacterium tuberculosis	CMO13615.1	0	100	Slow	https://pubmed.ncbi.nlm.nih.gov/29465344/
Mycobacterium tuberculosis	CMO14538.1	0	100	Slow	https://pubmed.ncbi.nlm.nih.gov/29465344/
Mycobacterium tuberculosis	CMO19793.1	0	100	Slow	https://pubmed.ncbi.nlm.nih.gov/29465344/
Mycobacterium tuberculosis	CMO25712.1	0	100	Slow	https://pubmed.ncbi.nlm.nih.gov/29465344/
Mycobacterium tuberculosis	CMO26980.1	0	100	Slow	https://pubmed.ncbi.nlm.nih.gov/29465344/
Mycobacterium tuberculosis	CMO28707.1	0	100	Slow	https://pubmed.ncbi.nlm.nih.gov/29465344/
Mycobacterium tuberculosis	CMO28897.1	0	100	Slow	https://pubmed.ncbi.nlm.nih.gov/29465344/
Mycobacterium tuberculosis	CMO31444.1	0	100	Slow	https://pubmed.ncbi.nlm.nih.gov/29465344/
Mycobacterium tuberculosis	CMO31568.1	0	100	Slow	https://pubmed.ncbi.nlm.nih.gov/29465344/
Mycobacterium tuberculosis	CMO33664.1	0	100	Slow	https://pubmed.ncbi.nlm.nih.gov/29465344/
Mycobacterium tuberculosis	CMO41234.1	0	100	Slow	https://pubmed.ncbi.nlm.nih.gov/29465344/
Mycobacterium tuberculosis	CMO42917.1	0	100	Slow	https://pubmed.ncbi.nlm.nih.gov/29465344/
Mycobacterium tuberculosis	CMO43166.1	0	100	Slow	https://pubmed.ncbi.nlm.nih.gov/29465344/
Mycobacterium tuberculosis	CMO45724.1	0	100	Slow	https://pubmed.ncbi.nlm.nih.gov/29465344/
Mycobacterium tuberculosis	CMO48943.1	0	100	Slow	https://pubmed.ncbi.nlm.nih.gov/29465344/
Mycobacterium tuberculosis	CMO50390.1	0	100	Slow	https://pubmed.ncbi.nlm.nih.gov/29465344/
Mycobacterium tuberculosis	CMO51813.1	0	100	Slow	https://pubmed.ncbi.nlm.nih.gov/29465344/
Mycobacterium tuberculosis	CMO62547.1	0	100	Slow	https://pubmed.ncbi.nlm.nih.gov/29465344/
Mycobacterium tuberculosis	CMO69620.1	0	100	Slow	https://pubmed.ncbi.nlm.nih.gov/29465344/
Mycobacterium tuberculosis	CMO81850.1	0	100	Slow	https://pubmed.ncbi.nlm.nih.gov/29465344/
Mycobacterium tuberculosis	CMO83654.1	0	100	Slow	https://pubmed.ncbi.nlm.nih.gov/29465344/
Mycobacterium tuberculosis	CMO83784.1	0	100	Slow	https://pubmed.ncbi.nlm.nih.gov/29465344/
Mycobacterium tuberculosis	CMO90174.1	0	52	Slow	https://pubmed.ncbi.nlm.nih.gov/29465344/
Mycobacterium tuberculosis	CMO92833.1	0	100	Slow	https://pubmed.ncbi.nlm.nih.gov/29465344/
Mycobacterium tuberculosis	CMO98381.1	0	100	Slow	https://pubmed.ncbi.nlm.nih.gov/29465344/
Mycobacterium tuberculosis	CMP00320.1	0	100	Slow	https://pubmed.ncbi.nlm.nih.gov/29465344/
Mycobacterium tuberculosis	CMP02155.1	0	100	Slow	https://pubmed.ncbi.nlm.nih.gov/29465344/
Mycobacterium tuberculosis	CMP04538.1	0	100	Slow	https://pubmed.ncbi.nlm.nih.gov/29465344/
Mycobacterium tuberculosis	CMP07407.1	0	100	Slow	https://pubmed.ncbi.nlm.nih.gov/29465344/
Mycobacterium tuberculosis	CMP13351.1	0	100	Slow	https://pubmed.ncbi.nlm.nih.gov/29465344/
Mycobacterium tuberculosis	CMP16491.1	0	100	Slow	https://pubmed.ncbi.nlm.nih.gov/29465344/
Mycobacterium tuberculosis	CMP20831.1	0	100	Slow	https://pubmed.ncbi.nlm.nih.gov/29465344/
Mycobacterium tuberculosis	CMP23665.1	0	100	Slow	https://pubmed.ncbi.nlm.nih.gov/29465344/
Mycobacterium tuberculosis	CMP24510.1	0	100	Slow	https://pubmed.ncbi.nlm.nih.gov/29465344/
Mycobacterium tuberculosis	CMP25994.1	0	100	Slow	https://pubmed.ncbi.nlm.nih.gov/29465344/
Mycobacterium tuberculosis	CMP27322.1	0	100	Slow	https://pubmed.ncbi.nlm.nih.gov/29465344/
Mycobacterium tuberculosis	CMP35062.1	0	100	Slow	https://pubmed.ncbi.nlm.nih.gov/29465344/
Mycobacterium tuberculosis	CMP38747.1	0	100	Slow	https://pubmed.ncbi.nlm.nih.gov/29465344/
Mycobacterium tuberculosis	CMP39457.1	0	100	Slow	https://pubmed.ncbi.nlm.nih.gov/29465344/
Mycobacterium tuberculosis	CMP44111.1	0	100	Slow	https://pubmed.ncbi.nlm.nih.gov/29465344/
Mycobacterium tuberculosis	CMP47439.1	0	100	Slow	https://pubmed.ncbi.nlm.nih.gov/29465344/
Mycobacterium tuberculosis	CMP48231.1	0	100	Slow	https://pubmed.ncbi.nlm.nih.gov/29465344/
Mycobacterium tuberculosis	CMP59612.1	0	100	Slow	https://pubmed.ncbi.nlm.nih.gov/29465344/
Mycobacterium tuberculosis	CMP66048.1	0	100	Slow	https://pubmed.ncbi.nlm.nih.gov/29465344/
Mycobacterium tuberculosis	CMP69589.1	0	100	Slow	https://pubmed.ncbi.nlm.nih.gov/29465344/
Mycobacterium tuberculosis	CMP69619.1	0	100	Slow	https://pubmed.ncbi.nlm.nih.gov/29465344/
Mycobacterium tuberculosis	CMP77332.1	0	100	Slow	https://pubmed.ncbi.nlm.nih.gov/29465344/
Mycobacterium tuberculosis	CMP84233.1	0	100	Slow	https://pubmed.ncbi.nlm.nih.gov/29465344/
Mycobacterium tuberculosis	CMP86727.1	0	100	Slow	https://pubmed.ncbi.nlm.nih.gov/29465344/
Mycobacterium tuberculosis	CMP93576.1	0	100	Slow	https://pubmed.ncbi.nlm.nih.gov/29465344/
Mycobacterium tuberculosis	CMP95957.1	0	100	Slow	https://pubmed.ncbi.nlm.nih.gov/29465344/
Mycobacterium tuberculosis	CMQ02394.1	0	100	Slow	https://pubmed.ncbi.nlm.nih.gov/29465344/
Mycobacterium tuberculosis	CMQ03115.1	0	100	Slow	https://pubmed.ncbi.nlm.nih.gov/29465344/
Mycobacterium tuberculosis	CMQ11027.1	0	100	Slow	https://pubmed.ncbi.nlm.nih.gov/29465344/
Mycobacterium tuberculosis	CMQ14583.1	0	100	Slow	https://pubmed.ncbi.nlm.nih.gov/29465344/
Mycobacterium tuberculosis	CMQ25709.1	0	100	Slow	https://pubmed.ncbi.nlm.nih.gov/29465344/
Mycobacterium tuberculosis	CMQ25914.1	0	100	Slow	https://pubmed.ncbi.nlm.nih.gov/29465344/
Mycobacterium tuberculosis	CMQ26364.1	0	100	Slow	https://pubmed.ncbi.nlm.nih.gov/29465344/
Mycobacterium tuberculosis	CMQ28619.1	0	100	Slow	https://pubmed.ncbi.nlm.nih.gov/29465344/
Mycobacterium tuberculosis	CMQ31790.1	0	100	Slow	https://pubmed.ncbi.nlm.nih.gov/29465344/
Mycobacterium tuberculosis	CMQ32706.1	0	100	Slow	https://pubmed.ncbi.nlm.nih.gov/29465344/
Mycobacterium tuberculosis	CMQ35269.1	0	100	Slow	https://pubmed.ncbi.nlm.nih.gov/29465344/
Mycobacterium tuberculosis	CMQ40311.1	0	100	Slow	https://pubmed.ncbi.nlm.nih.gov/29465344/
Mycobacterium tuberculosis	CMQ44672.1	0	100	Slow	https://pubmed.ncbi.nlm.nih.gov/29465344/
Mycobacterium tuberculosis	CMQ45947.1	0	100	Slow	https://pubmed.ncbi.nlm.nih.gov/29465344/
Mycobacterium tuberculosis	CMQ54938.1	0	100	Slow	https://pubmed.ncbi.nlm.nih.gov/29465344/
Mycobacterium tuberculosis	CMQ56437.1	0	100	Slow	https://pubmed.ncbi.nlm.nih.gov/29465344/
Mycobacterium tuberculosis	CMQ62766.1	0	100	Slow	https://pubmed.ncbi.nlm.nih.gov/29465344/
Mycobacterium tuberculosis	CMQ65655.1	0	100	Slow	https://pubmed.ncbi.nlm.nih.gov/29465344/
Mycobacterium tuberculosis	CMQ78352.1	0	100	Slow	https://pubmed.ncbi.nlm.nih.gov/29465344/
Mycobacterium tuberculosis	CMQ87001.1	0	100	Slow	https://pubmed.ncbi.nlm.nih.gov/29465344/
Mycobacterium tuberculosis	CMQ94279.1	0	100	Slow	https://pubmed.ncbi.nlm.nih.gov/29465344/
Mycobacterium tuberculosis	CMQ96427.1	0	100	Slow	https://pubmed.ncbi.nlm.nih.gov/29465344/
Mycobacterium tuberculosis	CMQ98828.1	0	100	Slow	https://pubmed.ncbi.nlm.nih.gov/29465344/
Mycobacterium tuberculosis	CMQ99765.1	0	100	Slow	https://pubmed.ncbi.nlm.nih.gov/29465344/
Mycobacterium tuberculosis	CMR02459.1	0	100	Slow	https://pubmed.ncbi.nlm.nih.gov/29465344/
Mycobacterium tuberculosis	CMR07732.1	0	100	Slow	https://pubmed.ncbi.nlm.nih.gov/29465344/
Mycobacterium tuberculosis	CMR11137.1	0	100	Slow	https://pubmed.ncbi.nlm.nih.gov/29465344/
Mycobacterium tuberculosis	CMR11590.1	0	100	Slow	https://pubmed.ncbi.nlm.nih.gov/29465344/
Mycobacterium tuberculosis	CMR21562.1	0	100	Slow	https://pubmed.ncbi.nlm.nih.gov/29465344/
Mycobacterium tuberculosis	CMR23259.1	0	100	Slow	https://pubmed.ncbi.nlm.nih.gov/29465344/
Mycobacterium tuberculosis	CMR23720.1	0	100	Slow	https://pubmed.ncbi.nlm.nih.gov/29465344/
Mycobacterium tuberculosis	CMR25123.1	0	100	Slow	https://pubmed.ncbi.nlm.nih.gov/29465344/
Mycobacterium tuberculosis	CMR26782.1	0	100	Slow	https://pubmed.ncbi.nlm.nih.gov/29465344/
Mycobacterium tuberculosis	CMR27885.1	0	100	Slow	https://pubmed.ncbi.nlm.nih.gov/29465344/
Mycobacterium tuberculosis	CMR32628.1	0	100	Slow	https://pubmed.ncbi.nlm.nih.gov/29465344/
Mycobacterium tuberculosis	CMR45442.1	0	100	Slow	https://pubmed.ncbi.nlm.nih.gov/29465344/
Mycobacterium tuberculosis	CMR45853.1	0	100	Slow	https://pubmed.ncbi.nlm.nih.gov/29465344/
Mycobacterium tuberculosis	CMR56616.1	0	100	Slow	https://pubmed.ncbi.nlm.nih.gov/29465344/
Mycobacterium tuberculosis	CMR58561.1	0	100	Slow	https://pubmed.ncbi.nlm.nih.gov/29465344/
Mycobacterium tuberculosis	CMR59549.1	0	100	Slow	https://pubmed.ncbi.nlm.nih.gov/29465344/
Mycobacterium tuberculosis	CMR64062.1	0	100	Slow	https://pubmed.ncbi.nlm.nih.gov/29465344/
Mycobacterium tuberculosis	CMR65118.1	0	100	Slow	https://pubmed.ncbi.nlm.nih.gov/29465344/
Mycobacterium tuberculosis	CMR68018.1	0	100	Slow	https://pubmed.ncbi.nlm.nih.gov/29465344/
Mycobacterium tuberculosis	CMR73287.1	0	100	Slow	https://pubmed.ncbi.nlm.nih.gov/29465344/
Mycobacterium tuberculosis	CMR81108.1	0	100	Slow	https://pubmed.ncbi.nlm.nih.gov/29465344/
Mycobacterium tuberculosis	CMR85355.1	0	100	Slow	https://pubmed.ncbi.nlm.nih.gov/29465344/
Mycobacterium tuberculosis	CMR89296.1	0	100	Slow	https://pubmed.ncbi.nlm.nih.gov/29465344/
Mycobacterium tuberculosis	CMR96989.1	0	100	Slow	https://pubmed.ncbi.nlm.nih.gov/29465344/
Mycobacterium tuberculosis	CMR97356.1	0	100	Slow	https://pubmed.ncbi.nlm.nih.gov/29465344/
Mycobacterium tuberculosis	CMS10151.1	0	100	Slow	https://pubmed.ncbi.nlm.nih.gov/29465344/
Mycobacterium tuberculosis	CMS12583.1	0	100	Slow	https://pubmed.ncbi.nlm.nih.gov/29465344/
Mycobacterium tuberculosis	CMS19743.1	0	100	Slow	https://pubmed.ncbi.nlm.nih.gov/29465344/
Mycobacterium tuberculosis	CMS27490.1	0	100	Slow	https://pubmed.ncbi.nlm.nih.gov/29465344/
Mycobacterium tuberculosis	CMS36120.1	0	100	Slow	https://pubmed.ncbi.nlm.nih.gov/29465344/
Mycobacterium tuberculosis	CMS39218.1	0	100	Slow	https://pubmed.ncbi.nlm.nih.gov/29465344/
Mycobacterium tuberculosis	CMS41263.1	0	100	Slow	https://pubmed.ncbi.nlm.nih.gov/29465344/
Mycobacterium tuberculosis	CMS41754.1	0	100	Slow	https://pubmed.ncbi.nlm.nih.gov/29465344/
Mycobacterium tuberculosis	CMS43837.1	0	100	Slow	https://pubmed.ncbi.nlm.nih.gov/29465344/
Mycobacterium tuberculosis	CMS45572.1	0	100	Slow	https://pubmed.ncbi.nlm.nih.gov/29465344/
Mycobacterium tuberculosis	CMS50686.1	0	100	Slow	https://pubmed.ncbi.nlm.nih.gov/29465344/
Mycobacterium tuberculosis	CMS50886.1	0	100	Slow	https://pubmed.ncbi.nlm.nih.gov/29465344/
Mycobacterium tuberculosis	CMS57981.1	0	100	Slow	https://pubmed.ncbi.nlm.nih.gov/29465344/
Mycobacterium tuberculosis	CMS59420.1	0	57	Slow	https://pubmed.ncbi.nlm.nih.gov/29465344/
Mycobacterium tuberculosis	CMS60036.1	0	100	Slow	https://pubmed.ncbi.nlm.nih.gov/29465344/
Mycobacterium tuberculosis	CMS63903.1	0	100	Slow	https://pubmed.ncbi.nlm.nih.gov/29465344/
Mycobacterium tuberculosis	CMS70275.1	0	100	Slow	https://pubmed.ncbi.nlm.nih.gov/29465344/
Mycobacterium tuberculosis	CMS74554.1	0	100	Slow	https://pubmed.ncbi.nlm.nih.gov/29465344/
Mycobacterium tuberculosis	CMS74751.1	0	100	Slow	https://pubmed.ncbi.nlm.nih.gov/29465344/
Mycobacterium tuberculosis	CMS78325.1	0	100	Slow	https://pubmed.ncbi.nlm.nih.gov/29465344/
Mycobacterium tuberculosis	CMS79189.1	0	100	Slow	https://pubmed.ncbi.nlm.nih.gov/29465344/
Mycobacterium tuberculosis	CMS81920.1	0	100	Slow	https://pubmed.ncbi.nlm.nih.gov/29465344/
Mycobacterium tuberculosis	CMS87744.1	0	100	Slow	https://pubmed.ncbi.nlm.nih.gov/29465344/
Mycobacterium tuberculosis	CMS97871.1	0	100	Slow	https://pubmed.ncbi.nlm.nih.gov/29465344/
Mycobacterium tuberculosis	CMS98281.1	0	100	Slow	https://pubmed.ncbi.nlm.nih.gov/29465344/
Mycobacterium tuberculosis	CMT13087.1	0	100	Slow	https://pubmed.ncbi.nlm.nih.gov/29465344/
Mycobacterium tuberculosis	CMT20377.1	0	100	Slow	https://pubmed.ncbi.nlm.nih.gov/29465344/
Mycobacterium tuberculosis	CMT55363.1	0	100	Slow	https://pubmed.ncbi.nlm.nih.gov/29465344/
Mycobacterium tuberculosis	CMT56777.1	0	100	Slow	https://pubmed.ncbi.nlm.nih.gov/29465344/
Mycobacterium tuberculosis	CMT68142.1	0	100	Slow	https://pubmed.ncbi.nlm.nih.gov/29465344/
Mycobacterium tuberculosis	CMT71646.1	0	100	Slow	https://pubmed.ncbi.nlm.nih.gov/29465344/
Mycobacterium tuberculosis	CMT71690.1	0	100	Slow	https://pubmed.ncbi.nlm.nih.gov/29465344/
Mycobacterium tuberculosis	CNB20374.1	0	100	Slow	https://pubmed.ncbi.nlm.nih.gov/29465344/
Mycobacterium tuberculosis	CNB30460.1	0	100	Slow	https://pubmed.ncbi.nlm.nih.gov/29465344/
Mycobacterium tuberculosis	CNB40740.1	0	100	Slow	https://pubmed.ncbi.nlm.nih.gov/29465344/
Mycobacterium tuberculosis	CNB68553.1	0	100	Slow	https://pubmed.ncbi.nlm.nih.gov/29465344/
Mycobacterium tuberculosis	CNB85951.1	0	100	Slow	https://pubmed.ncbi.nlm.nih.gov/29465344/
Mycobacterium tuberculosis	CNB92088.1	0	100	Slow	https://pubmed.ncbi.nlm.nih.gov/29465344/
Mycobacterium tuberculosis	CNB93439.1	0	100	Slow	https://pubmed.ncbi.nlm.nih.gov/29465344/
Mycobacterium tuberculosis	CNB93698.1	0	100	Slow	https://pubmed.ncbi.nlm.nih.gov/29465344/
Mycobacterium tuberculosis	CNC08205.1	0	100	Slow	https://pubmed.ncbi.nlm.nih.gov/29465344/
Mycobacterium tuberculosis	CNC12338.1	0	100	Slow	https://pubmed.ncbi.nlm.nih.gov/29465344/
Mycobacterium tuberculosis	CNC13066.1	0	100	Slow	https://pubmed.ncbi.nlm.nih.gov/29465344/
Mycobacterium tuberculosis	CNC54639.1	0	100	Slow	https://pubmed.ncbi.nlm.nih.gov/29465344/
Mycobacterium tuberculosis	CNC77753.1	0	100	Slow	https://pubmed.ncbi.nlm.nih.gov/29465344/
Mycobacterium tuberculosis	CND02774.1	0	100	Slow	https://pubmed.ncbi.nlm.nih.gov/29465344/
Mycobacterium tuberculosis	CND07197.1	0	100	Slow	https://pubmed.ncbi.nlm.nih.gov/29465344/
Mycobacterium tuberculosis	CND12629.1	0	100	Slow	https://pubmed.ncbi.nlm.nih.gov/29465344/
Mycobacterium tuberculosis	CND22427.1	0	100	Slow	https://pubmed.ncbi.nlm.nih.gov/29465344/
Mycobacterium tuberculosis	CND23305.1	0	100	Slow	https://pubmed.ncbi.nlm.nih.gov/29465344/
Mycobacterium tuberculosis	CND23706.1	0	100	Slow	https://pubmed.ncbi.nlm.nih.gov/29465344/
Mycobacterium tuberculosis	CND30659.1	0	100	Slow	https://pubmed.ncbi.nlm.nih.gov/29465344/
Mycobacterium tuberculosis	CND31466.1	0	100	Slow	https://pubmed.ncbi.nlm.nih.gov/29465344/
Mycobacterium tuberculosis	CND45367.1	0	100	Slow	https://pubmed.ncbi.nlm.nih.gov/29465344/
Mycobacterium tuberculosis	CND51440.1	0	100	Slow	https://pubmed.ncbi.nlm.nih.gov/29465344/
Mycobacterium tuberculosis	CND54506.1	0	100	Slow	https://pubmed.ncbi.nlm.nih.gov/29465344/
Mycobacterium tuberculosis	CND63632.1	0	100	Slow	https://pubmed.ncbi.nlm.nih.gov/29465344/
Mycobacterium tuberculosis	CND66919.1	0	100	Slow	https://pubmed.ncbi.nlm.nih.gov/29465344/
Mycobacterium tuberculosis	CND67314.1	0	100	Slow	https://pubmed.ncbi.nlm.nih.gov/29465344/
Mycobacterium tuberculosis	CND88005.1	0	100	Slow	https://pubmed.ncbi.nlm.nih.gov/29465344/
Mycobacterium tuberculosis	CND92176.1	0	100	Slow	https://pubmed.ncbi.nlm.nih.gov/29465344/
Mycobacterium tuberculosis	CND92289.1	0	100	Slow	https://pubmed.ncbi.nlm.nih.gov/29465344/
Mycobacterium tuberculosis	CNE30902.1	0	100	Slow	https://pubmed.ncbi.nlm.nih.gov/29465344/
Mycobacterium tuberculosis	CNE49875.1	0	100	Slow	https://pubmed.ncbi.nlm.nih.gov/29465344/
Mycobacterium tuberculosis	CNE57056.1	0	100	Slow	https://pubmed.ncbi.nlm.nih.gov/29465344/
Mycobacterium tuberculosis	CNE64945.1	0	100	Slow	https://pubmed.ncbi.nlm.nih.gov/29465344/
Mycobacterium tuberculosis	CNE86267.1	0	100	Slow	https://pubmed.ncbi.nlm.nih.gov/29465344/
Mycobacterium tuberculosis	CNE86340.1	0	100	Slow	https://pubmed.ncbi.nlm.nih.gov/29465344/
Mycobacterium tuberculosis	CNE87657.1	0	100	Slow	https://pubmed.ncbi.nlm.nih.gov/29465344/
Mycobacterium tuberculosis	CNE92834.1	0	100	Slow	https://pubmed.ncbi.nlm.nih.gov/29465344/
Mycobacterium tuberculosis	CNF17505.1	0	100	Slow	https://pubmed.ncbi.nlm.nih.gov/29465344/
Mycobacterium tuberculosis	CNF29493.1	0	100	Slow	https://pubmed.ncbi.nlm.nih.gov/29465344/
Mycobacterium tuberculosis	CNF33146.1	0	100	Slow	https://pubmed.ncbi.nlm.nih.gov/29465344/
Mycobacterium tuberculosis	CNF34443.1	0	100	Slow	https://pubmed.ncbi.nlm.nih.gov/29465344/
Mycobacterium tuberculosis	CNF48514.1	0	100	Slow	https://pubmed.ncbi.nlm.nih.gov/29465344/
Mycobacterium tuberculosis	CNF57895.1	0	100	Slow	https://pubmed.ncbi.nlm.nih.gov/29465344/
Mycobacterium tuberculosis	CNF63675.1	0	100	Slow	https://pubmed.ncbi.nlm.nih.gov/29465344/
Mycobacterium tuberculosis	CNF70513.1	0	100	Slow	https://pubmed.ncbi.nlm.nih.gov/29465344/
Mycobacterium tuberculosis	CNF80993.1	0	100	Slow	https://pubmed.ncbi.nlm.nih.gov/29465344/
Mycobacterium tuberculosis	CNF86124.1	0	100	Slow	https://pubmed.ncbi.nlm.nih.gov/29465344/
Mycobacterium tuberculosis	CNG00666.1	0	100	Slow	https://pubmed.ncbi.nlm.nih.gov/29465344/
Mycobacterium tuberculosis	CNG15439.1	0	100	Slow	https://pubmed.ncbi.nlm.nih.gov/29465344/
Mycobacterium tuberculosis	CNG23657.1	0	100	Slow	https://pubmed.ncbi.nlm.nih.gov/29465344/
Mycobacterium tuberculosis	CNG45653.1	0	100	Slow	https://pubmed.ncbi.nlm.nih.gov/29465344/
Mycobacterium tuberculosis	CNG60552.1	0	100	Slow	https://pubmed.ncbi.nlm.nih.gov/29465344/
Mycobacterium tuberculosis	CNG62858.1	0	100	Slow	https://pubmed.ncbi.nlm.nih.gov/29465344/
Mycobacterium tuberculosis	CNG66958.1	0	100	Slow	https://pubmed.ncbi.nlm.nih.gov/29465344/
Mycobacterium tuberculosis	CNG79406.1	0	100	Slow	https://pubmed.ncbi.nlm.nih.gov/29465344/
Mycobacterium tuberculosis	CNG91179.1	0	100	Slow	https://pubmed.ncbi.nlm.nih.gov/29465344/
Mycobacterium tuberculosis	CNH01512.1	0	100	Slow	https://pubmed.ncbi.nlm.nih.gov/29465344/
Mycobacterium tuberculosis	CNH05580.1	0	100	Slow	https://pubmed.ncbi.nlm.nih.gov/29465344/
Mycobacterium tuberculosis	CNH12992.1	0	100	Slow	https://pubmed.ncbi.nlm.nih.gov/29465344/
Mycobacterium tuberculosis	CNH14805.1	0	100	Slow	https://pubmed.ncbi.nlm.nih.gov/29465344/
Mycobacterium tuberculosis	CNH22661.1	0	100	Slow	https://pubmed.ncbi.nlm.nih.gov/29465344/
Mycobacterium tuberculosis	CNH45389.1	0	100	Slow	https://pubmed.ncbi.nlm.nih.gov/29465344/
Mycobacterium tuberculosis	CNH68578.1	0	100	Slow	https://pubmed.ncbi.nlm.nih.gov/29465344/
Mycobacterium tuberculosis	CNI23833.1	0	100	Slow	https://pubmed.ncbi.nlm.nih.gov/29465344/
Mycobacterium tuberculosis	CNI65931.1	0	100	Slow	https://pubmed.ncbi.nlm.nih.gov/29465344/
Mycobacterium tuberculosis	CNI86628.1	0	100	Slow	https://pubmed.ncbi.nlm.nih.gov/29465344/
Mycobacterium tuberculosis	CNI87069.1	0	100	Slow	https://pubmed.ncbi.nlm.nih.gov/29465344/
Mycobacterium tuberculosis	CNI87449.1	0	100	Slow	https://pubmed.ncbi.nlm.nih.gov/29465344/
Mycobacterium tuberculosis	CNI89219.1	0	100	Slow	https://pubmed.ncbi.nlm.nih.gov/29465344/
Mycobacterium tuberculosis	CNI96605.1	0	100	Slow	https://pubmed.ncbi.nlm.nih.gov/29465344/
Mycobacterium tuberculosis	CNJ11289.1	0	100	Slow	https://pubmed.ncbi.nlm.nih.gov/29465344/
Mycobacterium tuberculosis	CNJ19369.1	0	100	Slow	https://pubmed.ncbi.nlm.nih.gov/29465344/
Mycobacterium tuberculosis	CNJ35492.1	0	100	Slow	https://pubmed.ncbi.nlm.nih.gov/29465344/
Mycobacterium tuberculosis	CNJ38320.1	0	100	Slow	https://pubmed.ncbi.nlm.nih.gov/29465344/
Mycobacterium tuberculosis	CNJ40298.1	0	100	Slow	https://pubmed.ncbi.nlm.nih.gov/29465344/
Mycobacterium tuberculosis	CNJ71672.1	0	100	Slow	https://pubmed.ncbi.nlm.nih.gov/29465344/
Mycobacterium tuberculosis	CNJ76235.1	0	100	Slow	https://pubmed.ncbi.nlm.nih.gov/29465344/
Mycobacterium tuberculosis	CNJ90731.1	0	100	Slow	https://pubmed.ncbi.nlm.nih.gov/29465344/
Mycobacterium tuberculosis	CNJ98873.1	0	100	Slow	https://pubmed.ncbi.nlm.nih.gov/29465344/
Mycobacterium tuberculosis	CNK04409.1	0	100	Slow	https://pubmed.ncbi.nlm.nih.gov/29465344/
Mycobacterium tuberculosis	CNK67486.1	0	100	Slow	https://pubmed.ncbi.nlm.nih.gov/29465344/
Mycobacterium tuberculosis	CNK86315.1	0	100	Slow	https://pubmed.ncbi.nlm.nih.gov/29465344/
Mycobacterium tuberculosis	CNK89711.1	0	100	Slow	https://pubmed.ncbi.nlm.nih.gov/29465344/
Mycobacterium tuberculosis	CNL00836.1	0	100	Slow	https://pubmed.ncbi.nlm.nih.gov/29465344/
Mycobacterium tuberculosis	CNL08017.1	0	100	Slow	https://pubmed.ncbi.nlm.nih.gov/29465344/
Mycobacterium tuberculosis	CNL26490.1	0	100	Slow	https://pubmed.ncbi.nlm.nih.gov/29465344/
Mycobacterium tuberculosis	CNL30052.1	0	100	Slow	https://pubmed.ncbi.nlm.nih.gov/29465344/
Mycobacterium tuberculosis	CNL37218.1	0	100	Slow	https://pubmed.ncbi.nlm.nih.gov/29465344/
Mycobacterium tuberculosis	CNL39890.1	0	100	Slow	https://pubmed.ncbi.nlm.nih.gov/29465344/
Mycobacterium tuberculosis	CNL40327.1	0	100	Slow	https://pubmed.ncbi.nlm.nih.gov/29465344/
Mycobacterium tuberculosis	CNL44994.1	0	100	Slow	https://pubmed.ncbi.nlm.nih.gov/29465344/
Mycobacterium tuberculosis	CNL53417.1	0	100	Slow	https://pubmed.ncbi.nlm.nih.gov/29465344/
Mycobacterium tuberculosis	CNL55755.1	0	100	Slow	https://pubmed.ncbi.nlm.nih.gov/29465344/
Mycobacterium tuberculosis	CNL58953.1	0	100	Slow	https://pubmed.ncbi.nlm.nih.gov/29465344/
Mycobacterium tuberculosis	CNL63857.1	0	100	Slow	https://pubmed.ncbi.nlm.nih.gov/29465344/
Mycobacterium tuberculosis	CNL68032.1	0	100	Slow	https://pubmed.ncbi.nlm.nih.gov/29465344/
Mycobacterium tuberculosis	CNL69287.1	0	100	Slow	https://pubmed.ncbi.nlm.nih.gov/29465344/
Mycobacterium tuberculosis	CNL69983.1	0	100	Slow	https://pubmed.ncbi.nlm.nih.gov/29465344/
Mycobacterium tuberculosis	CNL72210.1	0	100	Slow	https://pubmed.ncbi.nlm.nih.gov/29465344/
Mycobacterium tuberculosis	CNL72535.1	0	100	Slow	https://pubmed.ncbi.nlm.nih.gov/29465344/
Mycobacterium tuberculosis	CNL78735.1	0	100	Slow	https://pubmed.ncbi.nlm.nih.gov/29465344/
Mycobacterium tuberculosis	CNL81977.1	0	100	Slow	https://pubmed.ncbi.nlm.nih.gov/29465344/
Mycobacterium tuberculosis	CNL85921.1	0	100	Slow	https://pubmed.ncbi.nlm.nih.gov/29465344/
Mycobacterium tuberculosis	CNL87874.1	0	100	Slow	https://pubmed.ncbi.nlm.nih.gov/29465344/
Mycobacterium tuberculosis	CNL90863.1	0	100	Slow	https://pubmed.ncbi.nlm.nih.gov/29465344/
Mycobacterium tuberculosis	CNL93867.1	0	100	Slow	https://pubmed.ncbi.nlm.nih.gov/29465344/
Mycobacterium tuberculosis	CNL99775.1	0	100	Slow	https://pubmed.ncbi.nlm.nih.gov/29465344/
Mycobacterium tuberculosis	CNM10719.1	0	100	Slow	https://pubmed.ncbi.nlm.nih.gov/29465344/
Mycobacterium tuberculosis	CNM22930.1	0	100	Slow	https://pubmed.ncbi.nlm.nih.gov/29465344/
Mycobacterium tuberculosis	CNM24357.1	0	100	Slow	https://pubmed.ncbi.nlm.nih.gov/29465344/
Mycobacterium tuberculosis	CNM35235.1	0	100	Slow	https://pubmed.ncbi.nlm.nih.gov/29465344/
Mycobacterium tuberculosis	CNM37558.1	0	100	Slow	https://pubmed.ncbi.nlm.nih.gov/29465344/
Mycobacterium tuberculosis	CNM38939.1	0	100	Slow	https://pubmed.ncbi.nlm.nih.gov/29465344/
Mycobacterium tuberculosis	CNM48265.1	0	100	Slow	https://pubmed.ncbi.nlm.nih.gov/29465344/
Mycobacterium tuberculosis	CNM54684.1	0	100	Slow	https://pubmed.ncbi.nlm.nih.gov/29465344/
Mycobacterium tuberculosis	CNM56154.1	0	100	Slow	https://pubmed.ncbi.nlm.nih.gov/29465344/
Mycobacterium tuberculosis	CNM61475.1	0	100	Slow	https://pubmed.ncbi.nlm.nih.gov/29465344/
Mycobacterium tuberculosis	CNM64571.1	0	100	Slow	https://pubmed.ncbi.nlm.nih.gov/29465344/
Mycobacterium tuberculosis	CNM66949.1	0	100	Slow	https://pubmed.ncbi.nlm.nih.gov/29465344/
Mycobacterium tuberculosis	CNM67882.1	0	100	Slow	https://pubmed.ncbi.nlm.nih.gov/29465344/
Mycobacterium tuberculosis	CNM76783.1	0	100	Slow	https://pubmed.ncbi.nlm.nih.gov/29465344/
Mycobacterium tuberculosis	CNM79193.1	0	100	Slow	https://pubmed.ncbi.nlm.nih.gov/29465344/
Mycobacterium tuberculosis	CNM81111.1	0	100	Slow	https://pubmed.ncbi.nlm.nih.gov/29465344/
Mycobacterium tuberculosis	CNM82717.1	0	100	Slow	https://pubmed.ncbi.nlm.nih.gov/29465344/
Mycobacterium tuberculosis	CNN06445.1	0	100	Slow	https://pubmed.ncbi.nlm.nih.gov/29465344/
Mycobacterium tuberculosis	CNN06490.1	0	100	Slow	https://pubmed.ncbi.nlm.nih.gov/29465344/
Mycobacterium tuberculosis	CNN18055.1	0	100	Slow	https://pubmed.ncbi.nlm.nih.gov/29465344/
Mycobacterium tuberculosis	CNN25526.1	0	100	Slow	https://pubmed.ncbi.nlm.nih.gov/29465344/
Mycobacterium tuberculosis	CNT80473.1	0	100	Slow	https://pubmed.ncbi.nlm.nih.gov/29465344/
Mycobacterium tuberculosis	CNT90751.1	0	100	Slow	https://pubmed.ncbi.nlm.nih.gov/29465344/
Mycobacterium tuberculosis	CNU19944.1	0	100	Slow	https://pubmed.ncbi.nlm.nih.gov/29465344/
Mycobacterium tuberculosis	CNU21099.1	0	100	Slow	https://pubmed.ncbi.nlm.nih.gov/29465344/
Mycobacterium tuberculosis	CNU36676.1	0	100	Slow	https://pubmed.ncbi.nlm.nih.gov/29465344/
Mycobacterium tuberculosis	CNU38422.1	0	100	Slow	https://pubmed.ncbi.nlm.nih.gov/29465344/
Mycobacterium tuberculosis	CNU49824.1	0	100	Slow	https://pubmed.ncbi.nlm.nih.gov/29465344/
Mycobacterium tuberculosis	CNU66819.1	0	100	Slow	https://pubmed.ncbi.nlm.nih.gov/29465344/
Mycobacterium tuberculosis	CNV38505.1	0	100	Slow	https://pubmed.ncbi.nlm.nih.gov/29465344/
Mycobacterium tuberculosis	CNV64602.1	0	100	Slow	https://pubmed.ncbi.nlm.nih.gov/29465344/
Mycobacterium tuberculosis	CNV83398.1	0	55	Slow	https://pubmed.ncbi.nlm.nih.gov/29465344/
Mycobacterium tuberculosis	CNV84646.1	0	100	Slow	https://pubmed.ncbi.nlm.nih.gov/29465344/
Mycobacterium tuberculosis	CNV88177.1	0	100	Slow	https://pubmed.ncbi.nlm.nih.gov/29465344/
Mycobacterium tuberculosis	CNV89486.1	0	100	Slow	https://pubmed.ncbi.nlm.nih.gov/29465344/
Mycobacterium tuberculosis	CNV96912.1	0	100	Slow	https://pubmed.ncbi.nlm.nih.gov/29465344/
Mycobacterium tuberculosis	CNW03685.1	0	100	Slow	https://pubmed.ncbi.nlm.nih.gov/29465344/
Mycobacterium tuberculosis	CNW12938.1	0	100	Slow	https://pubmed.ncbi.nlm.nih.gov/29465344/
Mycobacterium tuberculosis	CNW17799.1	0	100	Slow	https://pubmed.ncbi.nlm.nih.gov/29465344/
Mycobacterium tuberculosis	CNW18628.1	0	100	Slow	https://pubmed.ncbi.nlm.nih.gov/29465344/
Mycobacterium tuberculosis	CNW22054.1	0	100	Slow	https://pubmed.ncbi.nlm.nih.gov/29465344/
Mycobacterium tuberculosis	CNW22833.1	0	100	Slow	https://pubmed.ncbi.nlm.nih.gov/29465344/
Mycobacterium tuberculosis	CNW23589.1	0	100	Slow	https://pubmed.ncbi.nlm.nih.gov/29465344/
Mycobacterium tuberculosis	CNW25373.1	0	97	Slow	https://pubmed.ncbi.nlm.nih.gov/29465344/
Mycobacterium tuberculosis	CNW29755.1	0	100	Slow	https://pubmed.ncbi.nlm.nih.gov/29465344/
Mycobacterium tuberculosis	CNW31756.1	0	100	Slow	https://pubmed.ncbi.nlm.nih.gov/29465344/
Mycobacterium tuberculosis	CNW34049.1	0	100	Slow	https://pubmed.ncbi.nlm.nih.gov/29465344/
Mycobacterium tuberculosis	CNW35837.1	0	100	Slow	https://pubmed.ncbi.nlm.nih.gov/29465344/
Mycobacterium tuberculosis	CNW37413.1	0	100	Slow	https://pubmed.ncbi.nlm.nih.gov/29465344/
Mycobacterium tuberculosis	CNW39732.1	0	100	Slow	https://pubmed.ncbi.nlm.nih.gov/29465344/
Mycobacterium tuberculosis	CNW41955.1	0	100	Slow	https://pubmed.ncbi.nlm.nih.gov/29465344/
Mycobacterium tuberculosis	CNW46427.1	0	100	Slow	https://pubmed.ncbi.nlm.nih.gov/29465344/
Mycobacterium tuberculosis	CNW48444.1	0	100	Slow	https://pubmed.ncbi.nlm.nih.gov/29465344/
Mycobacterium tuberculosis	CNW51495.1	0	100	Slow	https://pubmed.ncbi.nlm.nih.gov/29465344/
Mycobacterium tuberculosis	CNW52220.1	0	100	Slow	https://pubmed.ncbi.nlm.nih.gov/29465344/
Mycobacterium tuberculosis	CNW54542.1	0	100	Slow	https://pubmed.ncbi.nlm.nih.gov/29465344/
Mycobacterium tuberculosis	CNW58398.1	0	100	Slow	https://pubmed.ncbi.nlm.nih.gov/29465344/
Mycobacterium tuberculosis	CNW65352.1	0	100	Slow	https://pubmed.ncbi.nlm.nih.gov/29465344/
Mycobacterium tuberculosis	CNW68926.1	0	100	Slow	https://pubmed.ncbi.nlm.nih.gov/29465344/
Mycobacterium tuberculosis	CNW69825.1	0	100	Slow	https://pubmed.ncbi.nlm.nih.gov/29465344/
Mycobacterium tuberculosis	CNW70901.1	0	100	Slow	https://pubmed.ncbi.nlm.nih.gov/29465344/
Mycobacterium tuberculosis	CNW75667.1	0	100	Slow	https://pubmed.ncbi.nlm.nih.gov/29465344/
Mycobacterium tuberculosis	CNW76304.1	0	100	Slow	https://pubmed.ncbi.nlm.nih.gov/29465344/
Mycobacterium tuberculosis	CNW79449.1	0	100	Slow	https://pubmed.ncbi.nlm.nih.gov/29465344/
Mycobacterium tuberculosis	CNW82674.1	0	100	Slow	https://pubmed.ncbi.nlm.nih.gov/29465344/
Mycobacterium tuberculosis	CNW86737.1	0	100	Slow	https://pubmed.ncbi.nlm.nih.gov/29465344/
Mycobacterium tuberculosis	CNW90689.1	0	100	Slow	https://pubmed.ncbi.nlm.nih.gov/29465344/
Mycobacterium tuberculosis	CNW97522.1	0	100	Slow	https://pubmed.ncbi.nlm.nih.gov/29465344/
Mycobacterium tuberculosis	CNX11246.1	0	100	Slow	https://pubmed.ncbi.nlm.nih.gov/29465344/
Mycobacterium tuberculosis	CNX18508.1	0	100	Slow	https://pubmed.ncbi.nlm.nih.gov/29465344/
Mycobacterium tuberculosis	CNX21394.1	0	100	Slow	https://pubmed.ncbi.nlm.nih.gov/29465344/
Mycobacterium tuberculosis	CNX22636.1	0	100	Slow	https://pubmed.ncbi.nlm.nih.gov/29465344/
Mycobacterium tuberculosis	CNX36201.1	0	100	Slow	https://pubmed.ncbi.nlm.nih.gov/29465344/
Mycobacterium tuberculosis	CNX38173.1	0	100	Slow	https://pubmed.ncbi.nlm.nih.gov/29465344/
Mycobacterium tuberculosis	CNX40560.1	0	100	Slow	https://pubmed.ncbi.nlm.nih.gov/29465344/
Mycobacterium tuberculosis	CNX49113.1	0	100	Slow	https://pubmed.ncbi.nlm.nih.gov/29465344/
Mycobacterium tuberculosis	CNX51371.1	0	100	Slow	https://pubmed.ncbi.nlm.nih.gov/29465344/
Mycobacterium tuberculosis	CNX54120.1	0	100	Slow	https://pubmed.ncbi.nlm.nih.gov/29465344/
Mycobacterium tuberculosis	CNX59249.1	0	100	Slow	https://pubmed.ncbi.nlm.nih.gov/29465344/
Mycobacterium tuberculosis	CNX62400.1	0	100	Slow	https://pubmed.ncbi.nlm.nih.gov/29465344/
Mycobacterium tuberculosis	CNX67384.1	0	100	Slow	https://pubmed.ncbi.nlm.nih.gov/29465344/
Mycobacterium tuberculosis	CNX73784.1	0	100	Slow	https://pubmed.ncbi.nlm.nih.gov/29465344/
Mycobacterium tuberculosis	CNX83245.1	0	100	Slow	https://pubmed.ncbi.nlm.nih.gov/29465344/
Mycobacterium tuberculosis	CNX83298.1	0	100	Slow	https://pubmed.ncbi.nlm.nih.gov/29465344/
Mycobacterium tuberculosis	CNX94801.1	0	100	Slow	https://pubmed.ncbi.nlm.nih.gov/29465344/
Mycobacterium tuberculosis	CNX96950.1	0	100	Slow	https://pubmed.ncbi.nlm.nih.gov/29465344/
Mycobacterium tuberculosis	CNY01547.1	0	100	Slow	https://pubmed.ncbi.nlm.nih.gov/29465344/
Mycobacterium tuberculosis	CNY08148.1	0	100	Slow	https://pubmed.ncbi.nlm.nih.gov/29465344/
Mycobacterium tuberculosis	CNY10220.1	0	100	Slow	https://pubmed.ncbi.nlm.nih.gov/29465344/
Mycobacterium tuberculosis	CNY22646.1	0	100	Slow	https://pubmed.ncbi.nlm.nih.gov/29465344/
Mycobacterium tuberculosis	CNY27671.1	0	100	Slow	https://pubmed.ncbi.nlm.nih.gov/29465344/
Mycobacterium tuberculosis	CNY32418.1	0	100	Slow	https://pubmed.ncbi.nlm.nih.gov/29465344/
Mycobacterium tuberculosis	CNY36904.1	0	100	Slow	https://pubmed.ncbi.nlm.nih.gov/29465344/
Mycobacterium tuberculosis	CNY40303.1	0	100	Slow	https://pubmed.ncbi.nlm.nih.gov/29465344/
Mycobacterium tuberculosis	CNY43908.1	0	100	Slow	https://pubmed.ncbi.nlm.nih.gov/29465344/
Mycobacterium tuberculosis	CNY53354.1	0	100	Slow	https://pubmed.ncbi.nlm.nih.gov/29465344/
Mycobacterium tuberculosis	CNY58470.1	0	100	Slow	https://pubmed.ncbi.nlm.nih.gov/29465344/
Mycobacterium tuberculosis	CNY70236.1	0	100	Slow	https://pubmed.ncbi.nlm.nih.gov/29465344/
Mycobacterium tuberculosis	CNY81156.1	0	100	Slow	https://pubmed.ncbi.nlm.nih.gov/29465344/
Mycobacterium tuberculosis	CNY89826.1	0	100	Slow	https://pubmed.ncbi.nlm.nih.gov/29465344/
Mycobacterium tuberculosis	CNZ10220.1	0	100	Slow	https://pubmed.ncbi.nlm.nih.gov/29465344/
Mycobacterium tuberculosis	CNZ13556.1	0	100	Slow	https://pubmed.ncbi.nlm.nih.gov/29465344/
Mycobacterium tuberculosis	CNZ24256.1	0	100	Slow	https://pubmed.ncbi.nlm.nih.gov/29465344/
Mycobacterium tuberculosis	CNZ27809.1	0	100	Slow	https://pubmed.ncbi.nlm.nih.gov/29465344/
Mycobacterium tuberculosis	CNZ32069.1	0	100	Slow	https://pubmed.ncbi.nlm.nih.gov/29465344/
Mycobacterium tuberculosis	CNZ33862.1	0	100	Slow	https://pubmed.ncbi.nlm.nih.gov/29465344/
Mycobacterium tuberculosis complex sp. N0052	WJH71815.1	0	100	Slow	https://pubmed.ncbi.nlm.nih.gov/29465344/
Mycobacterium tuberculosis complex sp. N0072	WJH75940.1	0	100	Slow	https://pubmed.ncbi.nlm.nih.gov/29465344/
Mycobacterium tuberculosis complex sp. N0145	WJH80038.1	0	100	Slow	https://pubmed.ncbi.nlm.nih.gov/29465344/
Mycobacterium tuberculosis complex sp. N0153	WJH84151.1	0	100	Slow	https://pubmed.ncbi.nlm.nih.gov/29465344/
Mycobacterium tuberculosis complex sp. N0155	WJH88243.1	0	100	Slow	https://pubmed.ncbi.nlm.nih.gov/29465344/
Mycobacterium tuberculosis complex sp. N0157	WJH92818.1	0	100	Slow	https://pubmed.ncbi.nlm.nih.gov/29465344/
Mycobacterium tuberculosis	COT24511.1	0	100	Slow	https://pubmed.ncbi.nlm.nih.gov/29465344/
Mycobacterium tuberculosis	COT40816.1	0	100	Slow	https://pubmed.ncbi.nlm.nih.gov/29465344/
Mycobacterium tuberculosis	COT55024.1	0	100	Slow	https://pubmed.ncbi.nlm.nih.gov/29465344/
Mycobacterium tuberculosis	COT57194.1	0	100	Slow	https://pubmed.ncbi.nlm.nih.gov/29465344/
Mycobacterium tuberculosis	COT60898.1	0	100	Slow	https://pubmed.ncbi.nlm.nih.gov/29465344/
Mycobacterium tuberculosis	COT63804.1	0	100	Slow	https://pubmed.ncbi.nlm.nih.gov/29465344/
Mycobacterium tuberculosis	COT71241.1	0	100	Slow	https://pubmed.ncbi.nlm.nih.gov/29465344/
Mycobacterium tuberculosis	COT77957.1	0	100	Slow	https://pubmed.ncbi.nlm.nih.gov/29465344/
Mycobacterium tuberculosis	COT78917.1	0	100	Slow	https://pubmed.ncbi.nlm.nih.gov/29465344/
Mycobacterium tuberculosis	COT83897.1	0	100	Slow	https://pubmed.ncbi.nlm.nih.gov/29465344/
Mycobacterium tuberculosis	COT84011.1	0	100	Slow	https://pubmed.ncbi.nlm.nih.gov/29465344/
Mycobacterium tuberculosis	COU07353.1	0	100	Slow	https://pubmed.ncbi.nlm.nih.gov/29465344/
Mycobacterium tuberculosis	COU09734.1	0	100	Slow	https://pubmed.ncbi.nlm.nih.gov/29465344/
Mycobacterium tuberculosis	COU14031.1	0	100	Slow	https://pubmed.ncbi.nlm.nih.gov/29465344/
Mycobacterium tuberculosis	COU22688.1	0	100	Slow	https://pubmed.ncbi.nlm.nih.gov/29465344/
Mycobacterium tuberculosis	COU24562.1	0	100	Slow	https://pubmed.ncbi.nlm.nih.gov/29465344/
Mycobacterium tuberculosis	COU27860.1	0	100	Slow	https://pubmed.ncbi.nlm.nih.gov/29465344/
Mycobacterium tuberculosis	COU31229.1	0	100	Slow	https://pubmed.ncbi.nlm.nih.gov/29465344/
Mycobacterium tuberculosis	COU32794.1	0	100	Slow	https://pubmed.ncbi.nlm.nih.gov/29465344/
Mycobacterium tuberculosis	COU35424.1	0	100	Slow	https://pubmed.ncbi.nlm.nih.gov/29465344/
Mycobacterium tuberculosis	COU43498.1	0	100	Slow	https://pubmed.ncbi.nlm.nih.gov/29465344/
Mycobacterium tuberculosis	COU43665.1	0	100	Slow	https://pubmed.ncbi.nlm.nih.gov/29465344/
Mycobacterium tuberculosis	COU50084.1	0	100	Slow	https://pubmed.ncbi.nlm.nih.gov/29465344/
Mycobacterium tuberculosis	COU50094.1	0	100	Slow	https://pubmed.ncbi.nlm.nih.gov/29465344/
Mycobacterium tuberculosis	COU54248.1	0	100	Slow	https://pubmed.ncbi.nlm.nih.gov/29465344/
Mycobacterium tuberculosis	COU56297.1	0	100	Slow	https://pubmed.ncbi.nlm.nih.gov/29465344/
Mycobacterium tuberculosis	COU61131.1	0	100	Slow	https://pubmed.ncbi.nlm.nih.gov/29465344/
Mycobacterium tuberculosis	COU61275.1	0	100	Slow	https://pubmed.ncbi.nlm.nih.gov/29465344/
Mycobacterium tuberculosis	COU67127.1	0	100	Slow	https://pubmed.ncbi.nlm.nih.gov/29465344/
Mycobacterium tuberculosis	COU75814.1	0	100	Slow	https://pubmed.ncbi.nlm.nih.gov/29465344/
Mycobacterium tuberculosis	COU83240.1	0	100	Slow	https://pubmed.ncbi.nlm.nih.gov/29465344/
Mycobacterium tuberculosis	COU85733.1	0	100	Slow	https://pubmed.ncbi.nlm.nih.gov/29465344/
Mycobacterium tuberculosis	COU89631.1	0	100	Slow	https://pubmed.ncbi.nlm.nih.gov/29465344/
Mycobacterium tuberculosis	COU95805.1	0	100	Slow	https://pubmed.ncbi.nlm.nih.gov/29465344/
Mycobacterium tuberculosis	COV00894.1	0	100	Slow	https://pubmed.ncbi.nlm.nih.gov/29465344/
Mycobacterium tuberculosis	COV02498.1	0	100	Slow	https://pubmed.ncbi.nlm.nih.gov/29465344/
Mycobacterium tuberculosis	COV03304.1	0	100	Slow	https://pubmed.ncbi.nlm.nih.gov/29465344/
Mycobacterium tuberculosis	COV04024.1	0	100	Slow	https://pubmed.ncbi.nlm.nih.gov/29465344/
Mycobacterium tuberculosis	COV20072.1	0	100	Slow	https://pubmed.ncbi.nlm.nih.gov/29465344/
Mycobacterium tuberculosis	COV34923.1	0	100	Slow	https://pubmed.ncbi.nlm.nih.gov/29465344/
Mycobacterium tuberculosis	COV40198.1	0	100	Slow	https://pubmed.ncbi.nlm.nih.gov/29465344/
Mycobacterium tuberculosis	COV54562.1	0	100	Slow	https://pubmed.ncbi.nlm.nih.gov/29465344/
Mycobacterium tuberculosis	COV62168.1	0	100	Slow	https://pubmed.ncbi.nlm.nih.gov/29465344/
Mycobacterium tuberculosis	COV66416.1	0	100	Slow	https://pubmed.ncbi.nlm.nih.gov/29465344/
Mycobacterium tuberculosis	COV72587.1	0	100	Slow	https://pubmed.ncbi.nlm.nih.gov/29465344/
Mycobacterium tuberculosis	COV82925.1	0	100	Slow	https://pubmed.ncbi.nlm.nih.gov/29465344/
Mycobacterium tuberculosis	COV83017.1	0	100	Slow	https://pubmed.ncbi.nlm.nih.gov/29465344/
Mycobacterium tuberculosis	COV84596.1	0	99	Slow	https://pubmed.ncbi.nlm.nih.gov/29465344/
Mycobacterium tuberculosis	COV85685.1	0	100	Slow	https://pubmed.ncbi.nlm.nih.gov/29465344/
Mycobacterium tuberculosis	COV86367.1	0	100	Slow	https://pubmed.ncbi.nlm.nih.gov/29465344/
Mycobacterium tuberculosis	COV88965.1	0	98	Slow	https://pubmed.ncbi.nlm.nih.gov/29465344/
Mycobacterium tuberculosis	COV95459.1	0	100	Slow	https://pubmed.ncbi.nlm.nih.gov/29465344/
Mycobacterium tuberculosis	COV96278.1	0	100	Slow	https://pubmed.ncbi.nlm.nih.gov/29465344/
Mycobacterium tuberculosis	COW05511.1	0	100	Slow	https://pubmed.ncbi.nlm.nih.gov/29465344/
Mycobacterium tuberculosis	COW13799.1	0	100	Slow	https://pubmed.ncbi.nlm.nih.gov/29465344/
Mycobacterium tuberculosis	COW14166.1	0	100	Slow	https://pubmed.ncbi.nlm.nih.gov/29465344/
Mycobacterium tuberculosis	COW16938.1	0	100	Slow	https://pubmed.ncbi.nlm.nih.gov/29465344/
Mycobacterium tuberculosis	COW19260.1	0	100	Slow	https://pubmed.ncbi.nlm.nih.gov/29465344/
Mycobacterium tuberculosis	COW25635.1	0	100	Slow	https://pubmed.ncbi.nlm.nih.gov/29465344/
Mycobacterium tuberculosis	COW30121.1	0	100	Slow	https://pubmed.ncbi.nlm.nih.gov/29465344/
Mycobacterium tuberculosis	COW31158.1	0	100	Slow	https://pubmed.ncbi.nlm.nih.gov/29465344/
Mycobacterium tuberculosis	COW42801.1	0	100	Slow	https://pubmed.ncbi.nlm.nih.gov/29465344/
Mycobacterium tuberculosis	COW57870.1	0	100	Slow	https://pubmed.ncbi.nlm.nih.gov/29465344/
Mycobacterium tuberculosis	COX61971.1	0	68	Slow	https://pubmed.ncbi.nlm.nih.gov/29465344/
Mycobacterium tuberculosis CPHL_A	EFD17496.1	0	100	Slow	https://pubmed.ncbi.nlm.nih.gov/29465344/
Mycobacterium tuberculosis CPHL_A	KBF64804.1	0	100	Slow	https://pubmed.ncbi.nlm.nih.gov/29465344/
Mycobacterium tuberculosis	CRC63490.1	0	100	Slow	https://pubmed.ncbi.nlm.nih.gov/29465344/
Mycobacterium tuberculosis	CRC73621.1	0	100	Slow	https://pubmed.ncbi.nlm.nih.gov/29465344/
Mycobacterium tuberculosis	CRC76992.1	0	100	Slow	https://pubmed.ncbi.nlm.nih.gov/29465344/
Mycobacterium tuberculosis	CRD53794.1	0	100	Slow	https://pubmed.ncbi.nlm.nih.gov/29465344/
Mycobacterium tuberculosis	CRF04586.1	0	100	Slow	https://pubmed.ncbi.nlm.nih.gov/29465344/
Mycobacterium tuberculosis	CRF27579.1	0	100	Slow	https://pubmed.ncbi.nlm.nih.gov/29465344/
Mycobacterium tuberculosis	CRG06526.1	0	100	Slow	https://pubmed.ncbi.nlm.nih.gov/29465344/
Mycobacterium tuberculosis	CRG10479.1	0	100	Slow	https://pubmed.ncbi.nlm.nih.gov/29465344/
Mycobacterium tuberculosis	CRG12843.1	0	100	Slow	https://pubmed.ncbi.nlm.nih.gov/29465344/
Mycobacterium tuberculosis	CRG17626.1	0	100	Slow	https://pubmed.ncbi.nlm.nih.gov/29465344/
Mycobacterium tuberculosis	CRG19674.1	0	100	Slow	https://pubmed.ncbi.nlm.nih.gov/29465344/
Mycobacterium tuberculosis	CRG23939.1	0	100	Slow	https://pubmed.ncbi.nlm.nih.gov/29465344/
Mycobacterium tuberculosis	CRG29281.1	0	100	Slow	https://pubmed.ncbi.nlm.nih.gov/29465344/
Mycobacterium tuberculosis	CRG35729.1	0	100	Slow	https://pubmed.ncbi.nlm.nih.gov/29465344/
Mycobacterium tuberculosis	CRG38942.1	0	100	Slow	https://pubmed.ncbi.nlm.nih.gov/29465344/
Mycobacterium tuberculosis	CRG41240.1	0	100	Slow	https://pubmed.ncbi.nlm.nih.gov/29465344/
Mycobacterium tuberculosis	CRG45531.1	0	100	Slow	https://pubmed.ncbi.nlm.nih.gov/29465344/
Mycobacterium tuberculosis	CRH11870.1	0	100	Slow	https://pubmed.ncbi.nlm.nih.gov/29465344/
Mycobacterium tuberculosis	CRH14464.1	0	100	Slow	https://pubmed.ncbi.nlm.nih.gov/29465344/
Mycobacterium tuberculosis CTRI-2	AEN00175.1	0	100	Slow	https://pubmed.ncbi.nlm.nih.gov/29465344/
Mycobacterium tuberculosis CWCFVRF MDRTB 670	KAK27074.1	0	100	Slow	https://pubmed.ncbi.nlm.nih.gov/29465344/
Mycobacterium tuberculosis D 4155	KAM28737.1	0	100	Slow	https://pubmed.ncbi.nlm.nih.gov/29465344/
Mycobacterium tuberculosis EAI5	AGQ35113.1	0	100	Slow	https://pubmed.ncbi.nlm.nih.gov/29465344/
Mycobacterium tuberculosis EAI5/NITR206	AGL31187.1	0	100	Slow	https://pubmed.ncbi.nlm.nih.gov/29465344/
Mycobacterium tuberculosis EAS054	EFD61828.1	0	100	Slow	https://pubmed.ncbi.nlm.nih.gov/29465344/
Mycobacterium tuberculosis EAS054	KBF58975.1	0	100	Slow	https://pubmed.ncbi.nlm.nih.gov/29465344/
Mycobacterium tuberculosis F11	ABR06079.1	0	100	Slow	https://pubmed.ncbi.nlm.nih.gov/29465344/
Mycobacterium tuberculosis F11	KBJ37032.1	0	100	Slow	https://pubmed.ncbi.nlm.nih.gov/29465344/
Mycobacterium tuberculosis FJ05194	EQM23246.1	0	100	Slow	https://pubmed.ncbi.nlm.nih.gov/29465344/
Mycobacterium tuberculosis GM 1503	EFD73400.1	0	63	Slow	https://pubmed.ncbi.nlm.nih.gov/29465344/
Mycobacterium tuberculosis GM 1503	KBF85860.1	0	100	Slow	https://pubmed.ncbi.nlm.nih.gov/29465344/
Mycobacterium tuberculosis GuangZ0019	EQM22973.1	0	100	Slow	https://pubmed.ncbi.nlm.nih.gov/29465344/
Mycobacterium tuberculosis H1249	KBF04959.1	0	100	Slow	https://pubmed.ncbi.nlm.nih.gov/29465344/
Mycobacterium tuberculosis H1329	KBE32238.1	0	100	Slow	https://pubmed.ncbi.nlm.nih.gov/29465344/
Mycobacterium tuberculosis H1578	KBE34087.1	0	100	Slow	https://pubmed.ncbi.nlm.nih.gov/29465344/
Mycobacterium tuberculosis H1580	KBE38817.1	0	100	Slow	https://pubmed.ncbi.nlm.nih.gov/29465344/
Mycobacterium tuberculosis H1589	KBE43392.1	0	100	Slow	https://pubmed.ncbi.nlm.nih.gov/29465344/
Mycobacterium tuberculosis H1856	KBE46643.1	0	100	Slow	https://pubmed.ncbi.nlm.nih.gov/29465344/
Mycobacterium tuberculosis H1964	KEB49510.1	0	100	Slow	https://pubmed.ncbi.nlm.nih.gov/29465344/
Mycobacterium tuberculosis H1996	KBF07295.1	0	100	Slow	https://pubmed.ncbi.nlm.nih.gov/29465344/
Mycobacterium tuberculosis H2101	KBE50383.1	0	100	Slow	https://pubmed.ncbi.nlm.nih.gov/29465344/
Mycobacterium tuberculosis H2102	KBE56217.1	0	100	Slow	https://pubmed.ncbi.nlm.nih.gov/29465344/
Mycobacterium tuberculosis H2264	KBF14711.1	0	100	Slow	https://pubmed.ncbi.nlm.nih.gov/29465344/
Mycobacterium tuberculosis H2300	KBE55323.1	0	100	Slow	https://pubmed.ncbi.nlm.nih.gov/29465344/
Mycobacterium tuberculosis H2375	KEB51059.1	0	100	Slow	https://pubmed.ncbi.nlm.nih.gov/29465344/
Mycobacterium tuberculosis H2398	KBF21725.1	0	100	Slow	https://pubmed.ncbi.nlm.nih.gov/29465344/
Mycobacterium tuberculosis H2438	KBE62427.1	0	100	Slow	https://pubmed.ncbi.nlm.nih.gov/29465344/
Mycobacterium tuberculosis H2463	KBE90379.1	0	100	Slow	https://pubmed.ncbi.nlm.nih.gov/29465344/
Mycobacterium tuberculosis H2581	KBF14902.1	0	100	Slow	https://pubmed.ncbi.nlm.nih.gov/29465344/
Mycobacterium tuberculosis H2754	KBE95705.1	0	100	Slow	https://pubmed.ncbi.nlm.nih.gov/29465344/
Mycobacterium tuberculosis H2760	KBE66620.1	0	100	Slow	https://pubmed.ncbi.nlm.nih.gov/29465344/
Mycobacterium tuberculosis H3004	KBE72285.1	0	100	Slow	https://pubmed.ncbi.nlm.nih.gov/29465344/
Mycobacterium tuberculosis H3005	KBE74820.1	0	100	Slow	https://pubmed.ncbi.nlm.nih.gov/29465344/
Mycobacterium tuberculosis H3033	KBE76661.1	0	100	Slow	https://pubmed.ncbi.nlm.nih.gov/29465344/
Mycobacterium tuberculosis H3094	KBE97335.1	0	100	Slow	https://pubmed.ncbi.nlm.nih.gov/29465344/
Mycobacterium tuberculosis H3360	KBE80725.1	0	100	Slow	https://pubmed.ncbi.nlm.nih.gov/29465344/
Mycobacterium tuberculosis H3361	KBE84462.1	0	100	Slow	https://pubmed.ncbi.nlm.nih.gov/29465344/
Mycobacterium tuberculosis H3367	KBF27835.1	0	100	Slow	https://pubmed.ncbi.nlm.nih.gov/29465344/
Mycobacterium tuberculosis H37Ra	ABQ73481.1	0	100	Slow	https://pubmed.ncbi.nlm.nih.gov/29465344/
Mycobacterium tuberculosis H37Rv	AFN49647.1	0	100	Slow	https://pubmed.ncbi.nlm.nih.gov/29465344/
Mycobacterium tuberculosis H37Rv	CCP44488.1	0	100	Slow	https://pubmed.ncbi.nlm.nih.gov/29465344/
Mycobacterium tuberculosis H37Rv	KBJ35083.1	0	100	Slow	https://pubmed.ncbi.nlm.nih.gov/29465344/
Mycobacterium tuberculosis H37RvSiena	AJF03078.1	0	100	Slow	https://pubmed.ncbi.nlm.nih.gov/29465344/
Mycobacterium tuberculosis H3986	KBF02769.1	0	100	Slow	https://pubmed.ncbi.nlm.nih.gov/29465344/
Mycobacterium tuberculosis	HAT3969123.1	0	100	Slow	https://pubmed.ncbi.nlm.nih.gov/29465344/
Mycobacterium tuberculosis	HCB82773.1	0	100	Slow	https://pubmed.ncbi.nlm.nih.gov/29465344/
Mycobacterium tuberculosis HKBS1	AHJ42465.1	0	100	Slow	https://pubmed.ncbi.nlm.nih.gov/29465344/
Mycobacterium tuberculosis INS_MDR	EUB00712.1	0	100	Slow	https://pubmed.ncbi.nlm.nih.gov/29465344/
Mycobacterium tuberculosis INS_SEN	EUA98383.1	0	100	Slow	https://pubmed.ncbi.nlm.nih.gov/29465344/
Mycobacterium tuberculosis INS_XDR	EUA94545.1	0	100	Slow	https://pubmed.ncbi.nlm.nih.gov/29465344/
Mycobacterium tuberculosis	KAA3435765.1	0	100	Slow	https://pubmed.ncbi.nlm.nih.gov/29465344/
Mycobacterium tuberculosis	KAB5502330.1	0	100	Slow	https://pubmed.ncbi.nlm.nih.gov/29465344/
Mycobacterium tuberculosis	KAB7795924.1	0	100	Slow	https://pubmed.ncbi.nlm.nih.gov/29465344/
Mycobacterium tuberculosis	KAB7796401.1	0	100	Slow	https://pubmed.ncbi.nlm.nih.gov/29465344/
Mycobacterium tuberculosis	KAB7796847.1	0	100	Slow	https://pubmed.ncbi.nlm.nih.gov/29465344/
Mycobacterium tuberculosis	KAB7808646.1	0	100	Slow	https://pubmed.ncbi.nlm.nih.gov/29465344/
Mycobacterium tuberculosis	KAB7808970.1	0	100	Slow	https://pubmed.ncbi.nlm.nih.gov/29465344/
Mycobacterium tuberculosis	KAB7809795.1	0	100	Slow	https://pubmed.ncbi.nlm.nih.gov/29465344/
Mycobacterium tuberculosis	KAB7820843.1	0	100	Slow	https://pubmed.ncbi.nlm.nih.gov/29465344/
Mycobacterium tuberculosis	KAB7821375.1	0	100	Slow	https://pubmed.ncbi.nlm.nih.gov/29465344/
Mycobacterium tuberculosis	KAB7822331.1	0	100	Slow	https://pubmed.ncbi.nlm.nih.gov/29465344/
Mycobacterium tuberculosis	KAB7835242.1	0	100	Slow	https://pubmed.ncbi.nlm.nih.gov/29465344/
Mycobacterium tuberculosis	KAB7835872.1	0	100	Slow	https://pubmed.ncbi.nlm.nih.gov/29465344/
Mycobacterium tuberculosis	KAB7850999.1	0	100	Slow	https://pubmed.ncbi.nlm.nih.gov/29465344/
Mycobacterium tuberculosis K	AIB48342.1	0	100	Slow	https://pubmed.ncbi.nlm.nih.gov/29465344/
Mycobacterium tuberculosis	KBF78437.1	0	100	Slow	https://pubmed.ncbi.nlm.nih.gov/29465344/
Mycobacterium tuberculosis	KBF85218.1	0	100	Slow	https://pubmed.ncbi.nlm.nih.gov/29465344/
Mycobacterium tuberculosis	KBG00185.1	0	100	Slow	https://pubmed.ncbi.nlm.nih.gov/29465344/
Mycobacterium tuberculosis	KBG02264.1	0	100	Slow	https://pubmed.ncbi.nlm.nih.gov/29465344/
Mycobacterium tuberculosis	KBG12175.1	0	100	Slow	https://pubmed.ncbi.nlm.nih.gov/29465344/
Mycobacterium tuberculosis	KBG20786.1	0	100	Slow	https://pubmed.ncbi.nlm.nih.gov/29465344/
Mycobacterium tuberculosis Kc 32216	KAM44675.1	0	100	Slow	https://pubmed.ncbi.nlm.nih.gov/29465344/
Mycobacterium tuberculosis Kc 9614	KAN99281.1	0	100	Slow	https://pubmed.ncbi.nlm.nih.gov/29465344/
Mycobacterium tuberculosis	KDA13560.1	0	100	Slow	https://pubmed.ncbi.nlm.nih.gov/29465344/
Mycobacterium tuberculosis	KDM97253.1	0	100	Slow	https://pubmed.ncbi.nlm.nih.gov/29465344/
Mycobacterium tuberculosis	KEG31170.1	0	100	Slow	https://pubmed.ncbi.nlm.nih.gov/29465344/
Mycobacterium tuberculosis	KEP34130.1	0	100	Slow	https://pubmed.ncbi.nlm.nih.gov/29465344/
Mycobacterium tuberculosis	KFC54247.1	0	100	Slow	https://pubmed.ncbi.nlm.nih.gov/29465344/
Mycobacterium tuberculosis	KFE90406.1	0	100	Slow	https://pubmed.ncbi.nlm.nih.gov/29465344/
Mycobacterium tuberculosis	KFL40426.1	0	100	Slow	https://pubmed.ncbi.nlm.nih.gov/29465344/
Mycobacterium tuberculosis	KFZ74829.1	0	100	Slow	https://pubmed.ncbi.nlm.nih.gov/29465344/
Mycobacterium tuberculosis	KHG68678.1	0	99	Slow	https://pubmed.ncbi.nlm.nih.gov/29465344/
Mycobacterium tuberculosis	KHS04958.1	0	99	Slow	https://pubmed.ncbi.nlm.nih.gov/29465344/
Mycobacterium tuberculosis	KIN19936.1	0	99	Slow	https://pubmed.ncbi.nlm.nih.gov/29465344/
Mycobacterium tuberculosis	KKI70200.1	0	99	Slow	https://pubmed.ncbi.nlm.nih.gov/29465344/
Mycobacterium tuberculosis	KLL06587.1	0	99	Slow	https://pubmed.ncbi.nlm.nih.gov/29465344/
Mycobacterium tuberculosis	KMX96110.1	0	99	Slow	https://pubmed.ncbi.nlm.nih.gov/29465344/
Mycobacterium tuberculosis	KMY07062.1	0	99	Slow	https://pubmed.ncbi.nlm.nih.gov/29465344/
Mycobacterium tuberculosis	KMY07163.1	0	99	Slow	https://pubmed.ncbi.nlm.nih.gov/29465344/
Mycobacterium tuberculosis	KMY07265.1	0	99	Slow	https://pubmed.ncbi.nlm.nih.gov/29465344/
Mycobacterium tuberculosis	KOF61166.1	0	99	Slow	https://pubmed.ncbi.nlm.nih.gov/29465344/
Mycobacterium tuberculosis	KPU48700.1	0	100	Slow	https://pubmed.ncbi.nlm.nih.gov/29465344/
Mycobacterium tuberculosis	KQL80314.1	0	100	Slow	https://pubmed.ncbi.nlm.nih.gov/29465344/
Mycobacterium tuberculosis	KRT45126.1	0	99	Slow	https://pubmed.ncbi.nlm.nih.gov/29465344/
Mycobacterium tuberculosis	KRT47642.1	0	100	Slow	https://pubmed.ncbi.nlm.nih.gov/29465344/
Mycobacterium tuberculosis KT-0001	KCF30680.1	0	100	Slow	https://pubmed.ncbi.nlm.nih.gov/29465344/
Mycobacterium tuberculosis KT-0002	KCF32280.1	0	100	Slow	https://pubmed.ncbi.nlm.nih.gov/29465344/
Mycobacterium tuberculosis KT-0003	KCF43449.1	0	100	Slow	https://pubmed.ncbi.nlm.nih.gov/29465344/
Mycobacterium tuberculosis KT-0004	KBM38544.1	0	100	Slow	https://pubmed.ncbi.nlm.nih.gov/29465344/
Mycobacterium tuberculosis KT-0006	KCF42998.1	0	100	Slow	https://pubmed.ncbi.nlm.nih.gov/29465344/
Mycobacterium tuberculosis KT-0007	KCF51823.1	0	100	Slow	https://pubmed.ncbi.nlm.nih.gov/29465344/
Mycobacterium tuberculosis KT-0008	KCF52932.1	0	100	Slow	https://pubmed.ncbi.nlm.nih.gov/29465344/
Mycobacterium tuberculosis KT-0010	KBM37471.1	0	100	Slow	https://pubmed.ncbi.nlm.nih.gov/29465344/
Mycobacterium tuberculosis KT-0011	KCF57192.1	0	100	Slow	https://pubmed.ncbi.nlm.nih.gov/29465344/
Mycobacterium tuberculosis KT-0012	KBM41822.1	0	100	Slow	https://pubmed.ncbi.nlm.nih.gov/29465344/
Mycobacterium tuberculosis KT-0014	KCF59770.1	0	100	Slow	https://pubmed.ncbi.nlm.nih.gov/29465344/
Mycobacterium tuberculosis KT-0015	KCF65396.1	0	100	Slow	https://pubmed.ncbi.nlm.nih.gov/29465344/
Mycobacterium tuberculosis KT-0016	KCF69848.1	0	100	Slow	https://pubmed.ncbi.nlm.nih.gov/29465344/
Mycobacterium tuberculosis KT-0017	KCF75263.1	0	100	Slow	https://pubmed.ncbi.nlm.nih.gov/29465344/
Mycobacterium tuberculosis KT-0018	KAL19462.1	0	100	Slow	https://pubmed.ncbi.nlm.nih.gov/29465344/
Mycobacterium tuberculosis KT-0019	KCF73922.1	0	100	Slow	https://pubmed.ncbi.nlm.nih.gov/29465344/
Mycobacterium tuberculosis KT-0020	KBM50320.1	0	100	Slow	https://pubmed.ncbi.nlm.nih.gov/29465344/
Mycobacterium tuberculosis KT-0022	KCF80236.1	0	100	Slow	https://pubmed.ncbi.nlm.nih.gov/29465344/
Mycobacterium tuberculosis KT-0023	KEC45843.1	0	100	Slow	https://pubmed.ncbi.nlm.nih.gov/29465344/
Mycobacterium tuberculosis KT-0024	KCF91225.1	0	100	Slow	https://pubmed.ncbi.nlm.nih.gov/29465344/
Mycobacterium tuberculosis KT-0025	KBM52658.1	0	100	Slow	https://pubmed.ncbi.nlm.nih.gov/29465344/
Mycobacterium tuberculosis KT-0026	KCF85331.1	0	100	Slow	https://pubmed.ncbi.nlm.nih.gov/29465344/
Mycobacterium tuberculosis KT-0027	KCF91879.1	0	100	Slow	https://pubmed.ncbi.nlm.nih.gov/29465344/
Mycobacterium tuberculosis KT-0028	KCF94104.1	0	100	Slow	https://pubmed.ncbi.nlm.nih.gov/29465344/
Mycobacterium tuberculosis KT-0029	KBM58164.1	0	100	Slow	https://pubmed.ncbi.nlm.nih.gov/29465344/
Mycobacterium tuberculosis KT-0031	KBM60883.1	0	100	Slow	https://pubmed.ncbi.nlm.nih.gov/29465344/
Mycobacterium tuberculosis KT-0032	KBM64220.1	0	100	Slow	https://pubmed.ncbi.nlm.nih.gov/29465344/
Mycobacterium tuberculosis KT-0033	KBM68071.1	0	100	Slow	https://pubmed.ncbi.nlm.nih.gov/29465344/
Mycobacterium tuberculosis KT-0034	KBM76537.1	0	100	Slow	https://pubmed.ncbi.nlm.nih.gov/29465344/
Mycobacterium tuberculosis KT-0035	KCF99855.1	0	100	Slow	https://pubmed.ncbi.nlm.nih.gov/29465344/
Mycobacterium tuberculosis KT-0037	KAL23616.1	0	100	Slow	https://pubmed.ncbi.nlm.nih.gov/29465344/
Mycobacterium tuberculosis KT-0039	KCG06747.1	0	100	Slow	https://pubmed.ncbi.nlm.nih.gov/29465344/
Mycobacterium tuberculosis KT-0040	KAL26956.1	0	100	Slow	https://pubmed.ncbi.nlm.nih.gov/29465344/
Mycobacterium tuberculosis KT-0041	KCG07439.1	0	100	Slow	https://pubmed.ncbi.nlm.nih.gov/29465344/
Mycobacterium tuberculosis KT-0042	KBM70216.1	0	100	Slow	https://pubmed.ncbi.nlm.nih.gov/29465344/
Mycobacterium tuberculosis KT-0043	KCG10253.1	0	100	Slow	https://pubmed.ncbi.nlm.nih.gov/29465344/
Mycobacterium tuberculosis KT-0045	KED08005.1	0	100	Slow	https://pubmed.ncbi.nlm.nih.gov/29465344/
Mycobacterium tuberculosis KT-0047	KCG15302.1	0	100	Slow	https://pubmed.ncbi.nlm.nih.gov/29465344/
Mycobacterium tuberculosis KT-0048	KCG23450.1	0	100	Slow	https://pubmed.ncbi.nlm.nih.gov/29465344/
Mycobacterium tuberculosis KT-0051	KCG23848.1	0	100	Slow	https://pubmed.ncbi.nlm.nih.gov/29465344/
Mycobacterium tuberculosis KT-0056	KCG32236.1	0	100	Slow	https://pubmed.ncbi.nlm.nih.gov/29465344/
Mycobacterium tuberculosis KT-0057	KCG40157.1	0	100	Slow	https://pubmed.ncbi.nlm.nih.gov/29465344/
Mycobacterium tuberculosis KT-0058	KCG39572.1	0	100	Slow	https://pubmed.ncbi.nlm.nih.gov/29465344/
Mycobacterium tuberculosis KT-0060	KBM79276.1	0	100	Slow	https://pubmed.ncbi.nlm.nih.gov/29465344/
Mycobacterium tuberculosis KT-0063	KCG44862.1	0	100	Slow	https://pubmed.ncbi.nlm.nih.gov/29465344/
Mycobacterium tuberculosis KT-0064	KCG49668.1	0	100	Slow	https://pubmed.ncbi.nlm.nih.gov/29465344/
Mycobacterium tuberculosis KT-0067	KAL31979.1	0	100	Slow	https://pubmed.ncbi.nlm.nih.gov/29465344/
Mycobacterium tuberculosis KT-0069	KBM89719.1	0	100	Slow	https://pubmed.ncbi.nlm.nih.gov/29465344/
Mycobacterium tuberculosis KT-0070	KCG51666.1	0	100	Slow	https://pubmed.ncbi.nlm.nih.gov/29465344/
Mycobacterium tuberculosis KT-0071	KCG57868.1	0	100	Slow	https://pubmed.ncbi.nlm.nih.gov/29465344/
Mycobacterium tuberculosis KT-0072	KCG58481.1	0	100	Slow	https://pubmed.ncbi.nlm.nih.gov/29465344/
Mycobacterium tuberculosis KT-0075	KCG68861.1	0	100	Slow	https://pubmed.ncbi.nlm.nih.gov/29465344/
Mycobacterium tuberculosis KT-0077	KCG65278.1	0	100	Slow	https://pubmed.ncbi.nlm.nih.gov/29465344/
Mycobacterium tuberculosis KT-0078	KCG73383.1	0	100	Slow	https://pubmed.ncbi.nlm.nih.gov/29465344/
Mycobacterium tuberculosis KT-0079	KEC40807.1	0	100	Slow	https://pubmed.ncbi.nlm.nih.gov/29465344/
Mycobacterium tuberculosis KT-0080	KCG75284.1	0	100	Slow	https://pubmed.ncbi.nlm.nih.gov/29465344/
Mycobacterium tuberculosis KT-0081	KAL36985.1	0	100	Slow	https://pubmed.ncbi.nlm.nih.gov/29465344/
Mycobacterium tuberculosis KT-0082	KBM83751.1	0	100	Slow	https://pubmed.ncbi.nlm.nih.gov/29465344/
Mycobacterium tuberculosis KT-0083	KCG80253.1	0	100	Slow	https://pubmed.ncbi.nlm.nih.gov/29465344/
Mycobacterium tuberculosis KT-0084	KCG83443.1	0	100	Slow	https://pubmed.ncbi.nlm.nih.gov/29465344/
Mycobacterium tuberculosis KT-0085	KCG90213.1	0	100	Slow	https://pubmed.ncbi.nlm.nih.gov/29465344/
Mycobacterium tuberculosis KT-0086	KBM89174.1	0	100	Slow	https://pubmed.ncbi.nlm.nih.gov/29465344/
Mycobacterium tuberculosis KT-0087	KBN05195.1	0	100	Slow	https://pubmed.ncbi.nlm.nih.gov/29465344/
Mycobacterium tuberculosis KT-0089	KCG92145.1	0	100	Slow	https://pubmed.ncbi.nlm.nih.gov/29465344/
Mycobacterium tuberculosis KT-0091	KCG97847.1	0	100	Slow	https://pubmed.ncbi.nlm.nih.gov/29465344/
Mycobacterium tuberculosis KT-0092	KCG98502.1	0	100	Slow	https://pubmed.ncbi.nlm.nih.gov/29465344/
Mycobacterium tuberculosis KT-0094	KCH07294.1	0	100	Slow	https://pubmed.ncbi.nlm.nih.gov/29465344/
Mycobacterium tuberculosis KT-0096	KCH05217.1	0	100	Slow	https://pubmed.ncbi.nlm.nih.gov/29465344/
Mycobacterium tuberculosis KT-0098	KCH12370.1	0	100	Slow	https://pubmed.ncbi.nlm.nih.gov/29465344/
Mycobacterium tuberculosis KT-0099	KCH15939.1	0	100	Slow	https://pubmed.ncbi.nlm.nih.gov/29465344/
Mycobacterium tuberculosis KT-0100	KCH21987.1	0	100	Slow	https://pubmed.ncbi.nlm.nih.gov/29465344/
Mycobacterium tuberculosis KT-0102	KCH24779.1	0	100	Slow	https://pubmed.ncbi.nlm.nih.gov/29465344/
Mycobacterium tuberculosis KT-0104	KCH31609.1	0	100	Slow	https://pubmed.ncbi.nlm.nih.gov/29465344/
Mycobacterium tuberculosis KT-0106	KCH30566.1	0	100	Slow	https://pubmed.ncbi.nlm.nih.gov/29465344/
Mycobacterium tuberculosis KT-0107	KEC35709.1	0	100	Slow	https://pubmed.ncbi.nlm.nih.gov/29465344/
Mycobacterium tuberculosis KT-0108	KCH36808.1	0	100	Slow	https://pubmed.ncbi.nlm.nih.gov/29465344/
Mycobacterium tuberculosis KT-0109	KCH38597.1	0	100	Slow	https://pubmed.ncbi.nlm.nih.gov/29465344/
Mycobacterium tuberculosis KT-0110	KCH45756.1	0	100	Slow	https://pubmed.ncbi.nlm.nih.gov/29465344/
Mycobacterium tuberculosis	KXN94234.1	0	99	Slow	https://pubmed.ncbi.nlm.nih.gov/29465344/
Mycobacterium tuberculosis KZN 1435	ACT25344.1	0	100	Slow	https://pubmed.ncbi.nlm.nih.gov/29465344/
Mycobacterium tuberculosis KZN 1435	KBN07720.1	0	100	Slow	https://pubmed.ncbi.nlm.nih.gov/29465344/
Mycobacterium tuberculosis KZN 4207	AEB04415.1	0	100	Slow	https://pubmed.ncbi.nlm.nih.gov/29465344/
Mycobacterium tuberculosis KZN 4207	KBN00761.1	0	100	Slow	https://pubmed.ncbi.nlm.nih.gov/29465344/
Mycobacterium tuberculosis KZN 605	AFM49664.1	0	100	Slow	https://pubmed.ncbi.nlm.nih.gov/29465344/
Mycobacterium tuberculosis M1004	KAX16004.1	0	100	Slow	https://pubmed.ncbi.nlm.nih.gov/29465344/
Mycobacterium tuberculosis M1007	KAX27387.1	0	100	Slow	https://pubmed.ncbi.nlm.nih.gov/29465344/
Mycobacterium tuberculosis M1008	KAX41038.1	0	100	Slow	https://pubmed.ncbi.nlm.nih.gov/29465344/
Mycobacterium tuberculosis M1009	KAX36316.1	0	100	Slow	https://pubmed.ncbi.nlm.nih.gov/29465344/
Mycobacterium tuberculosis M1010	KAX42716.1	0	100	Slow	https://pubmed.ncbi.nlm.nih.gov/29465344/
Mycobacterium tuberculosis M1011	KAX52136.1	0	100	Slow	https://pubmed.ncbi.nlm.nih.gov/29465344/
Mycobacterium tuberculosis M1012	KAX46990.1	0	100	Slow	https://pubmed.ncbi.nlm.nih.gov/29465344/
Mycobacterium tuberculosis M1017	KAX63049.1	0	100	Slow	https://pubmed.ncbi.nlm.nih.gov/29465344/
Mycobacterium tuberculosis M1021	KAX51743.1	0	100	Slow	https://pubmed.ncbi.nlm.nih.gov/29465344/
Mycobacterium tuberculosis M1022	KAX65025.1	0	100	Slow	https://pubmed.ncbi.nlm.nih.gov/29465344/
Mycobacterium tuberculosis M1023	KAX59472.1	0	100	Slow	https://pubmed.ncbi.nlm.nih.gov/29465344/
Mycobacterium tuberculosis M1024	KAX72111.1	0	100	Slow	https://pubmed.ncbi.nlm.nih.gov/29465344/
Mycobacterium tuberculosis M1025	KAX80994.1	0	100	Slow	https://pubmed.ncbi.nlm.nih.gov/29465344/
Mycobacterium tuberculosis M1026	KAX73710.1	0	100	Slow	https://pubmed.ncbi.nlm.nih.gov/29465344/
Mycobacterium tuberculosis M1029	KAL98223.1	0	100	Slow	https://pubmed.ncbi.nlm.nih.gov/29465344/
Mycobacterium tuberculosis M1030	KAM02577.1	0	100	Slow	https://pubmed.ncbi.nlm.nih.gov/29465344/
Mycobacterium tuberculosis M1034	KAX83150.1	0	100	Slow	https://pubmed.ncbi.nlm.nih.gov/29465344/
Mycobacterium tuberculosis M1210	KAX80124.1	0	100	Slow	https://pubmed.ncbi.nlm.nih.gov/29465344/
Mycobacterium tuberculosis M1212	KAX91099.1	0	100	Slow	https://pubmed.ncbi.nlm.nih.gov/29465344/
Mycobacterium tuberculosis M1213	KAX91403.1	0	100	Slow	https://pubmed.ncbi.nlm.nih.gov/29465344/
Mycobacterium tuberculosis M1215	KAX97292.1	0	100	Slow	https://pubmed.ncbi.nlm.nih.gov/29465344/
Mycobacterium tuberculosis M1221	KAY05491.1	0	100	Slow	https://pubmed.ncbi.nlm.nih.gov/29465344/
Mycobacterium tuberculosis M1232	KAY02596.1	0	100	Slow	https://pubmed.ncbi.nlm.nih.gov/29465344/
Mycobacterium tuberculosis M1233	KAY12028.1	0	100	Slow	https://pubmed.ncbi.nlm.nih.gov/29465344/
Mycobacterium tuberculosis M1236	KAY20377.1	0	100	Slow	https://pubmed.ncbi.nlm.nih.gov/29465344/
Mycobacterium tuberculosis M1253	KAY12768.1	0	100	Slow	https://pubmed.ncbi.nlm.nih.gov/29465344/
Mycobacterium tuberculosis M1270	KAY19765.1	0	100	Slow	https://pubmed.ncbi.nlm.nih.gov/29465344/
Mycobacterium tuberculosis M1271	KAY25554.1	0	100	Slow	https://pubmed.ncbi.nlm.nih.gov/29465344/
Mycobacterium tuberculosis M1272	KAY39119.1	0	100	Slow	https://pubmed.ncbi.nlm.nih.gov/29465344/
Mycobacterium tuberculosis M1273	KAY29663.1	0	100	Slow	https://pubmed.ncbi.nlm.nih.gov/29465344/
Mycobacterium tuberculosis M1274	KAY44414.1	0	100	Slow	https://pubmed.ncbi.nlm.nih.gov/29465344/
Mycobacterium tuberculosis M1283	KAY30902.1	0	100	Slow	https://pubmed.ncbi.nlm.nih.gov/29465344/
Mycobacterium tuberculosis M1287	KAY46205.1	0	100	Slow	https://pubmed.ncbi.nlm.nih.gov/29465344/
Mycobacterium tuberculosis M1288	KAY47819.1	0	100	Slow	https://pubmed.ncbi.nlm.nih.gov/29465344/
Mycobacterium tuberculosis M1292	KAY57670.1	0	100	Slow	https://pubmed.ncbi.nlm.nih.gov/29465344/
Mycobacterium tuberculosis M1294	KAY63465.1	0	100	Slow	https://pubmed.ncbi.nlm.nih.gov/29465344/
Mycobacterium tuberculosis M1295	KAY53888.1	0	100	Slow	https://pubmed.ncbi.nlm.nih.gov/29465344/
Mycobacterium tuberculosis M1300	KAY63632.1	0	100	Slow	https://pubmed.ncbi.nlm.nih.gov/29465344/
Mycobacterium tuberculosis M1304	KAY67547.1	0	100	Slow	https://pubmed.ncbi.nlm.nih.gov/29465344/
Mycobacterium tuberculosis M1307	KEB67920.1	0	100	Slow	https://pubmed.ncbi.nlm.nih.gov/29465344/
Mycobacterium tuberculosis M1309	KAY76590.1	0	100	Slow	https://pubmed.ncbi.nlm.nih.gov/29465344/
Mycobacterium tuberculosis M1310	KAY79486.1	0	100	Slow	https://pubmed.ncbi.nlm.nih.gov/29465344/
Mycobacterium tuberculosis M1315	KAY79603.1	0	100	Slow	https://pubmed.ncbi.nlm.nih.gov/29465344/
Mycobacterium tuberculosis M1317	KAY86377.1	0	100	Slow	https://pubmed.ncbi.nlm.nih.gov/29465344/
Mycobacterium tuberculosis M1319	KAY85949.1	0	100	Slow	https://pubmed.ncbi.nlm.nih.gov/29465344/
Mycobacterium tuberculosis M1324	KAY92042.1	0	100	Slow	https://pubmed.ncbi.nlm.nih.gov/29465344/
Mycobacterium tuberculosis M1325	KAZ00207.1	0	100	Slow	https://pubmed.ncbi.nlm.nih.gov/29465344/
Mycobacterium tuberculosis M1340	KAY91740.1	0	100	Slow	https://pubmed.ncbi.nlm.nih.gov/29465344/
Mycobacterium tuberculosis M1373	KAZ05570.1	0	100	Slow	https://pubmed.ncbi.nlm.nih.gov/29465344/
Mycobacterium tuberculosis M1374	KAZ09291.1	0	100	Slow	https://pubmed.ncbi.nlm.nih.gov/29465344/
Mycobacterium tuberculosis M1381	KAZ12401.1	0	100	Slow	https://pubmed.ncbi.nlm.nih.gov/29465344/
Mycobacterium tuberculosis M1384	KAZ24300.1	0	100	Slow	https://pubmed.ncbi.nlm.nih.gov/29465344/
Mycobacterium tuberculosis M1389	KAZ19817.1	0	100	Slow	https://pubmed.ncbi.nlm.nih.gov/29465344/
Mycobacterium tuberculosis M1392	KAZ19143.1	0	100	Slow	https://pubmed.ncbi.nlm.nih.gov/29465344/
Mycobacterium tuberculosis M1393	KAZ28135.1	0	100	Slow	https://pubmed.ncbi.nlm.nih.gov/29465344/
Mycobacterium tuberculosis M1397	KAZ42080.1	0	100	Slow	https://pubmed.ncbi.nlm.nih.gov/29465344/
Mycobacterium tuberculosis M13	KBF49309.1	0	100	Slow	https://pubmed.ncbi.nlm.nih.gov/29465344/
Mycobacterium tuberculosis M13	ORT91071.1	0	99	Slow	https://pubmed.ncbi.nlm.nih.gov/29465344/
Mycobacterium tuberculosis M1400	KAZ37428.1	0	100	Slow	https://pubmed.ncbi.nlm.nih.gov/29465344/
Mycobacterium tuberculosis M1402	KAZ35540.1	0	100	Slow	https://pubmed.ncbi.nlm.nih.gov/29465344/
Mycobacterium tuberculosis M1404	KAZ44199.1	0	100	Slow	https://pubmed.ncbi.nlm.nih.gov/29465344/
Mycobacterium tuberculosis M1410	KAZ47753.1	0	100	Slow	https://pubmed.ncbi.nlm.nih.gov/29465344/
Mycobacterium tuberculosis M1415	KAZ55586.1	0	100	Slow	https://pubmed.ncbi.nlm.nih.gov/29465344/
Mycobacterium tuberculosis M1416	KAZ54762.1	0	100	Slow	https://pubmed.ncbi.nlm.nih.gov/29465344/
Mycobacterium tuberculosis M1417	KAZ58792.1	0	100	Slow	https://pubmed.ncbi.nlm.nih.gov/29465344/
Mycobacterium tuberculosis M1418	KAZ67730.1	0	100	Slow	https://pubmed.ncbi.nlm.nih.gov/29465344/
Mycobacterium tuberculosis M1422	KAZ67428.1	0	100	Slow	https://pubmed.ncbi.nlm.nih.gov/29465344/
Mycobacterium tuberculosis M1424	KAZ71756.1	0	100	Slow	https://pubmed.ncbi.nlm.nih.gov/29465344/
Mycobacterium tuberculosis M1425	KAZ79039.1	0	100	Slow	https://pubmed.ncbi.nlm.nih.gov/29465344/
Mycobacterium tuberculosis M1429	KAZ90733.1	0	100	Slow	https://pubmed.ncbi.nlm.nih.gov/29465344/
Mycobacterium tuberculosis M1431	KAZ77211.1	0	100	Slow	https://pubmed.ncbi.nlm.nih.gov/29465344/
Mycobacterium tuberculosis M1438	KAZ85723.1	0	100	Slow	https://pubmed.ncbi.nlm.nih.gov/29465344/
Mycobacterium tuberculosis M1439	KAZ91037.1	0	100	Slow	https://pubmed.ncbi.nlm.nih.gov/29465344/
Mycobacterium tuberculosis M1441	KAZ97991.1	0	100	Slow	https://pubmed.ncbi.nlm.nih.gov/29465344/
Mycobacterium tuberculosis M1444	KBA01461.1	0	100	Slow	https://pubmed.ncbi.nlm.nih.gov/29465344/
Mycobacterium tuberculosis M1448	KBA02044.1	0	100	Slow	https://pubmed.ncbi.nlm.nih.gov/29465344/
Mycobacterium tuberculosis M1449	KBA11095.1	0	100	Slow	https://pubmed.ncbi.nlm.nih.gov/29465344/
Mycobacterium tuberculosis M1452	KBA13262.1	0	100	Slow	https://pubmed.ncbi.nlm.nih.gov/29465344/
Mycobacterium tuberculosis M1456	KBA22283.1	0	100	Slow	https://pubmed.ncbi.nlm.nih.gov/29465344/
Mycobacterium tuberculosis M1458	KBA26914.1	0	100	Slow	https://pubmed.ncbi.nlm.nih.gov/29465344/
Mycobacterium tuberculosis M1459	KBA25851.1	0	100	Slow	https://pubmed.ncbi.nlm.nih.gov/29465344/
Mycobacterium tuberculosis M1461	KBA32295.1	0	100	Slow	https://pubmed.ncbi.nlm.nih.gov/29465344/
Mycobacterium tuberculosis M1475	KBA32598.1	0	100	Slow	https://pubmed.ncbi.nlm.nih.gov/29465344/
Mycobacterium tuberculosis M1481	KBA38179.1	0	100	Slow	https://pubmed.ncbi.nlm.nih.gov/29465344/
Mycobacterium tuberculosis M1488	KBA45763.1	0	100	Slow	https://pubmed.ncbi.nlm.nih.gov/29465344/
Mycobacterium tuberculosis M1520	KBA48610.1	0	100	Slow	https://pubmed.ncbi.nlm.nih.gov/29465344/
Mycobacterium tuberculosis M1533	KBA48307.1	0	100	Slow	https://pubmed.ncbi.nlm.nih.gov/29465344/
Mycobacterium tuberculosis M1545	KBA54631.1	0	100	Slow	https://pubmed.ncbi.nlm.nih.gov/29465344/
Mycobacterium tuberculosis M1559	KBA61602.1	0	100	Slow	https://pubmed.ncbi.nlm.nih.gov/29465344/
Mycobacterium tuberculosis M1560	KBA64875.1	0	100	Slow	https://pubmed.ncbi.nlm.nih.gov/29465344/
Mycobacterium tuberculosis M1570	KBA67357.1	0	100	Slow	https://pubmed.ncbi.nlm.nih.gov/29465344/
Mycobacterium tuberculosis M1615	KBA71567.1	0	100	Slow	https://pubmed.ncbi.nlm.nih.gov/29465344/
Mycobacterium tuberculosis M1638	KBA76887.1	0	100	Slow	https://pubmed.ncbi.nlm.nih.gov/29465344/
Mycobacterium tuberculosis M1700	KBA16387.1	0	100	Slow	https://pubmed.ncbi.nlm.nih.gov/29465344/
Mycobacterium tuberculosis M1702	KBA79816.1	0	100	Slow	https://pubmed.ncbi.nlm.nih.gov/29465344/
Mycobacterium tuberculosis M1703	KBA81679.1	0	100	Slow	https://pubmed.ncbi.nlm.nih.gov/29465344/
Mycobacterium tuberculosis M1704	KBA88958.1	0	100	Slow	https://pubmed.ncbi.nlm.nih.gov/29465344/
Mycobacterium tuberculosis M1726	KBA91538.1	0	100	Slow	https://pubmed.ncbi.nlm.nih.gov/29465344/
Mycobacterium tuberculosis M1728	KBA96439.1	0	100	Slow	https://pubmed.ncbi.nlm.nih.gov/29465344/
Mycobacterium tuberculosis M1734	KBA99586.1	0	100	Slow	https://pubmed.ncbi.nlm.nih.gov/29465344/
Mycobacterium tuberculosis M1759	KEB69364.1	0	100	Slow	https://pubmed.ncbi.nlm.nih.gov/29465344/
Mycobacterium tuberculosis M1762	KBB03319.1	0	100	Slow	https://pubmed.ncbi.nlm.nih.gov/29465344/
Mycobacterium tuberculosis M1780	KBB09024.1	0	100	Slow	https://pubmed.ncbi.nlm.nih.gov/29465344/
Mycobacterium tuberculosis M1782	KBB15285.1	0	100	Slow	https://pubmed.ncbi.nlm.nih.gov/29465344/
Mycobacterium tuberculosis M1787	KBB07886.1	0	100	Slow	https://pubmed.ncbi.nlm.nih.gov/29465344/
Mycobacterium tuberculosis M1816	KBB21857.1	0	100	Slow	https://pubmed.ncbi.nlm.nih.gov/29465344/
Mycobacterium tuberculosis M1822	KBB23533.1	0	100	Slow	https://pubmed.ncbi.nlm.nih.gov/29465344/
Mycobacterium tuberculosis M1848	KBB27631.1	0	100	Slow	https://pubmed.ncbi.nlm.nih.gov/29465344/
Mycobacterium tuberculosis M1893	KBB34944.1	0	100	Slow	https://pubmed.ncbi.nlm.nih.gov/29465344/
Mycobacterium tuberculosis M1895	KBB31570.1	0	100	Slow	https://pubmed.ncbi.nlm.nih.gov/29465344/
Mycobacterium tuberculosis M1906	KBB39392.1	0	100	Slow	https://pubmed.ncbi.nlm.nih.gov/29465344/
Mycobacterium tuberculosis M1913	KBB44638.1	0	100	Slow	https://pubmed.ncbi.nlm.nih.gov/29465344/
Mycobacterium tuberculosis M1914	KBB48054.1	0	100	Slow	https://pubmed.ncbi.nlm.nih.gov/29465344/
Mycobacterium tuberculosis M1926	KAM07078.1	0	100	Slow	https://pubmed.ncbi.nlm.nih.gov/29465344/
Mycobacterium tuberculosis M1928	KBB46605.1	0	100	Slow	https://pubmed.ncbi.nlm.nih.gov/29465344/
Mycobacterium tuberculosis M1929	KBB55804.1	0	100	Slow	https://pubmed.ncbi.nlm.nih.gov/29465344/
Mycobacterium tuberculosis M1932	KBB59489.1	0	100	Slow	https://pubmed.ncbi.nlm.nih.gov/29465344/
Mycobacterium tuberculosis M1948	KBB63983.1	0	100	Slow	https://pubmed.ncbi.nlm.nih.gov/29465344/
Mycobacterium tuberculosis M1955	KBB68691.1	0	100	Slow	https://pubmed.ncbi.nlm.nih.gov/29465344/
Mycobacterium tuberculosis M1956	KBB71499.1	0	100	Slow	https://pubmed.ncbi.nlm.nih.gov/29465344/
Mycobacterium tuberculosis M1959	KBB76511.1	0	100	Slow	https://pubmed.ncbi.nlm.nih.gov/29465344/
Mycobacterium tuberculosis M1961	KBB80384.1	0	100	Slow	https://pubmed.ncbi.nlm.nih.gov/29465344/
Mycobacterium tuberculosis M1967	KBB83797.1	0	100	Slow	https://pubmed.ncbi.nlm.nih.gov/29465344/
Mycobacterium tuberculosis M1973	KBB85565.1	0	100	Slow	https://pubmed.ncbi.nlm.nih.gov/29465344/
Mycobacterium tuberculosis M1976	KBB92179.1	0	100	Slow	https://pubmed.ncbi.nlm.nih.gov/29465344/
Mycobacterium tuberculosis M1978	KBB95924.1	0	100	Slow	https://pubmed.ncbi.nlm.nih.gov/29465344/
Mycobacterium tuberculosis M1979	KBC00071.1	0	100	Slow	https://pubmed.ncbi.nlm.nih.gov/29465344/
Mycobacterium tuberculosis M2003	KBC03355.1	0	100	Slow	https://pubmed.ncbi.nlm.nih.gov/29465344/
Mycobacterium tuberculosis M2006	KBC11339.1	0	100	Slow	https://pubmed.ncbi.nlm.nih.gov/29465344/
Mycobacterium tuberculosis M2007	KBC11890.1	0	100	Slow	https://pubmed.ncbi.nlm.nih.gov/29465344/
Mycobacterium tuberculosis M2010	KBC15812.1	0	100	Slow	https://pubmed.ncbi.nlm.nih.gov/29465344/
Mycobacterium tuberculosis M2020	KBC20125.1	0	100	Slow	https://pubmed.ncbi.nlm.nih.gov/29465344/
Mycobacterium tuberculosis M2021	KBC23158.1	0	100	Slow	https://pubmed.ncbi.nlm.nih.gov/29465344/
Mycobacterium tuberculosis M2032	KBC27442.1	0	100	Slow	https://pubmed.ncbi.nlm.nih.gov/29465344/
Mycobacterium tuberculosis M2084	KEB59587.1	0	100	Slow	https://pubmed.ncbi.nlm.nih.gov/29465344/
Mycobacterium tuberculosis M2085	KBC29844.1	0	100	Slow	https://pubmed.ncbi.nlm.nih.gov/29465344/
Mycobacterium tuberculosis M2086	KBC35528.1	0	100	Slow	https://pubmed.ncbi.nlm.nih.gov/29465344/
Mycobacterium tuberculosis M2113	KBC35143.1	0	100	Slow	https://pubmed.ncbi.nlm.nih.gov/29465344/
Mycobacterium tuberculosis M2116	KBC44165.1	0	100	Slow	https://pubmed.ncbi.nlm.nih.gov/29465344/
Mycobacterium tuberculosis M2128	KBC47810.1	0	100	Slow	https://pubmed.ncbi.nlm.nih.gov/29465344/
Mycobacterium tuberculosis M2129	KBC50633.1	0	100	Slow	https://pubmed.ncbi.nlm.nih.gov/29465344/
Mycobacterium tuberculosis M2130	KBC58654.1	0	100	Slow	https://pubmed.ncbi.nlm.nih.gov/29465344/
Mycobacterium tuberculosis M2131	KBC59335.1	0	100	Slow	https://pubmed.ncbi.nlm.nih.gov/29465344/
Mycobacterium tuberculosis M2132	KBC62880.1	0	100	Slow	https://pubmed.ncbi.nlm.nih.gov/29465344/
Mycobacterium tuberculosis M2134	KBC69574.1	0	100	Slow	https://pubmed.ncbi.nlm.nih.gov/29465344/
Mycobacterium tuberculosis M2136	KBC71066.1	0	100	Slow	https://pubmed.ncbi.nlm.nih.gov/29465344/
Mycobacterium tuberculosis M2137	KBC75183.1	0	100	Slow	https://pubmed.ncbi.nlm.nih.gov/29465344/
Mycobacterium tuberculosis M2138	KBC83397.1	0	100	Slow	https://pubmed.ncbi.nlm.nih.gov/29465344/
Mycobacterium tuberculosis M2139	KBC80425.1	0	100	Slow	https://pubmed.ncbi.nlm.nih.gov/29465344/
Mycobacterium tuberculosis M2140	KBC87724.1	0	100	Slow	https://pubmed.ncbi.nlm.nih.gov/29465344/
Mycobacterium tuberculosis M2141	KBD27064.1	0	100	Slow	https://pubmed.ncbi.nlm.nih.gov/29465344/
Mycobacterium tuberculosis M2142	KBD72058.1	0	100	Slow	https://pubmed.ncbi.nlm.nih.gov/29465344/
Mycobacterium tuberculosis M2144	KBE14298.1	0	100	Slow	https://pubmed.ncbi.nlm.nih.gov/29465344/
Mycobacterium tuberculosis M2145	KBE10444.1	0	100	Slow	https://pubmed.ncbi.nlm.nih.gov/29465344/
Mycobacterium tuberculosis M2191	KBD27359.1	0	100	Slow	https://pubmed.ncbi.nlm.nih.gov/29465344/
Mycobacterium tuberculosis M2192	KBD22670.1	0	100	Slow	https://pubmed.ncbi.nlm.nih.gov/29465344/
Mycobacterium tuberculosis M2193	KEB58073.1	0	100	Slow	https://pubmed.ncbi.nlm.nih.gov/29465344/
Mycobacterium tuberculosis M2198	KBD18834.1	0	100	Slow	https://pubmed.ncbi.nlm.nih.gov/29465344/
Mycobacterium tuberculosis M2199	KBD13106.1	0	100	Slow	https://pubmed.ncbi.nlm.nih.gov/29465344/
Mycobacterium tuberculosis M2203	KBD11342.1	0	100	Slow	https://pubmed.ncbi.nlm.nih.gov/29465344/
Mycobacterium tuberculosis M2204	KBD07348.1	0	100	Slow	https://pubmed.ncbi.nlm.nih.gov/29465344/
Mycobacterium tuberculosis M2206	KBD03614.1	0	100	Slow	https://pubmed.ncbi.nlm.nih.gov/29465344/
Mycobacterium tuberculosis M2211	KBD00659.1	0	100	Slow	https://pubmed.ncbi.nlm.nih.gov/29465344/
Mycobacterium tuberculosis M2218	KBC94879.1	0	100	Slow	https://pubmed.ncbi.nlm.nih.gov/29465344/
Mycobacterium tuberculosis M2248	KBC93418.1	0	100	Slow	https://pubmed.ncbi.nlm.nih.gov/29465344/
Mycobacterium tuberculosis M2249	KBD67023.1	0	100	Slow	https://pubmed.ncbi.nlm.nih.gov/29465344/
Mycobacterium tuberculosis M2259	KBD62622.1	0	100	Slow	https://pubmed.ncbi.nlm.nih.gov/29465344/
Mycobacterium tuberculosis M2276	KBD61032.1	0	100	Slow	https://pubmed.ncbi.nlm.nih.gov/29465344/
Mycobacterium tuberculosis M2277	KBD55881.1	0	100	Slow	https://pubmed.ncbi.nlm.nih.gov/29465344/
Mycobacterium tuberculosis M2278	KBD51167.1	0	100	Slow	https://pubmed.ncbi.nlm.nih.gov/29465344/
Mycobacterium tuberculosis M2323	KBD48192.1	0	100	Slow	https://pubmed.ncbi.nlm.nih.gov/29465344/
Mycobacterium tuberculosis M2324	KBD43126.1	0	100	Slow	https://pubmed.ncbi.nlm.nih.gov/29465344/
Mycobacterium tuberculosis M2342	KBD38859.1	0	100	Slow	https://pubmed.ncbi.nlm.nih.gov/29465344/
Mycobacterium tuberculosis M2343	KBD36090.1	0	100	Slow	https://pubmed.ncbi.nlm.nih.gov/29465344/
Mycobacterium tuberculosis M2346	KBF29274.1	0	100	Slow	https://pubmed.ncbi.nlm.nih.gov/29465344/
Mycobacterium tuberculosis M2350	KBF38194.1	0	100	Slow	https://pubmed.ncbi.nlm.nih.gov/29465344/
Mycobacterium tuberculosis M2352	KAM09794.1	0	100	Slow	https://pubmed.ncbi.nlm.nih.gov/29465344/
Mycobacterium tuberculosis M2360	KBE08320.1	0	100	Slow	https://pubmed.ncbi.nlm.nih.gov/29465344/
Mycobacterium tuberculosis M2361	KBE03098.1	0	100	Slow	https://pubmed.ncbi.nlm.nih.gov/29465344/
Mycobacterium tuberculosis M2376	KBD99241.1	0	100	Slow	https://pubmed.ncbi.nlm.nih.gov/29465344/
Mycobacterium tuberculosis M2384	KBE21850.1	0	100	Slow	https://pubmed.ncbi.nlm.nih.gov/29465344/
Mycobacterium tuberculosis M2402	KBD93183.1	0	100	Slow	https://pubmed.ncbi.nlm.nih.gov/29465344/
Mycobacterium tuberculosis M2416	KBD91925.1	0	100	Slow	https://pubmed.ncbi.nlm.nih.gov/29465344/
Mycobacterium tuberculosis M2435	KBD86476.1	0	100	Slow	https://pubmed.ncbi.nlm.nih.gov/29465344/
Mycobacterium tuberculosis M2440	KBD83522.1	0	100	Slow	https://pubmed.ncbi.nlm.nih.gov/29465344/
Mycobacterium tuberculosis M2442	KBD78572.1	0	100	Slow	https://pubmed.ncbi.nlm.nih.gov/29465344/
Mycobacterium tuberculosis M2459	KBD74656.1	0	100	Slow	https://pubmed.ncbi.nlm.nih.gov/29465344/
Mycobacterium tuberculosis M2479	KBE22077.1	0	100	Slow	https://pubmed.ncbi.nlm.nih.gov/29465344/
Mycobacterium tuberculosis M2508	KBE24456.1	0	100	Slow	https://pubmed.ncbi.nlm.nih.gov/29465344/
Mycobacterium tuberculosis M2828	KBF30856.1	0	100	Slow	https://pubmed.ncbi.nlm.nih.gov/29465344/
Mycobacterium tuberculosis M2898	KEB44109.1	0	100	Slow	https://pubmed.ncbi.nlm.nih.gov/29465344/
Mycobacterium tuberculosis M984	KAX02285.1	0	100	Slow	https://pubmed.ncbi.nlm.nih.gov/29465344/
Mycobacterium tuberculosis M987	KAX06677.1	0	100	Slow	https://pubmed.ncbi.nlm.nih.gov/29465344/
Mycobacterium tuberculosis M990	KAX10939.1	0	100	Slow	https://pubmed.ncbi.nlm.nih.gov/29465344/
Mycobacterium tuberculosis M991	KAX15724.1	0	100	Slow	https://pubmed.ncbi.nlm.nih.gov/29465344/
Mycobacterium tuberculosis M992	KAX29824.1	0	100	Slow	https://pubmed.ncbi.nlm.nih.gov/29465344/
Mycobacterium tuberculosis M995	KAX25916.1	0	100	Slow	https://pubmed.ncbi.nlm.nih.gov/29465344/
Mycobacterium tuberculosis MAL010078	KBG24308.1	0	100	Slow	https://pubmed.ncbi.nlm.nih.gov/29465344/
Mycobacterium tuberculosis MAL010079	KBG29487.1	0	100	Slow	https://pubmed.ncbi.nlm.nih.gov/29465344/
Mycobacterium tuberculosis MAL010080	KBG38462.1	0	100	Slow	https://pubmed.ncbi.nlm.nih.gov/29465344/
Mycobacterium tuberculosis MAL010086	KBG42212.1	0	100	Slow	https://pubmed.ncbi.nlm.nih.gov/29465344/
Mycobacterium tuberculosis MAL010087	KBG44571.1	0	100	Slow	https://pubmed.ncbi.nlm.nih.gov/29465344/
Mycobacterium tuberculosis MAL010088	KBG45917.1	0	100	Slow	https://pubmed.ncbi.nlm.nih.gov/29465344/
Mycobacterium tuberculosis MAL010103	KBG66564.1	0	100	Slow	https://pubmed.ncbi.nlm.nih.gov/29465344/
Mycobacterium tuberculosis MAL010105	KBG73763.1	0	100	Slow	https://pubmed.ncbi.nlm.nih.gov/29465344/
Mycobacterium tuberculosis MAL010106	KBG76251.1	0	100	Slow	https://pubmed.ncbi.nlm.nih.gov/29465344/
Mycobacterium tuberculosis MAL010108	KBG79283.1	0	100	Slow	https://pubmed.ncbi.nlm.nih.gov/29465344/
Mycobacterium tuberculosis MAL010109	KBG82051.1	0	100	Slow	https://pubmed.ncbi.nlm.nih.gov/29465344/
Mycobacterium tuberculosis MAL010110	KBG85060.1	0	100	Slow	https://pubmed.ncbi.nlm.nih.gov/29465344/
Mycobacterium tuberculosis MAL010117	KEB89219.1	0	100	Slow	https://pubmed.ncbi.nlm.nih.gov/29465344/
Mycobacterium tuberculosis MAL010124	KEB87634.1	0	100	Slow	https://pubmed.ncbi.nlm.nih.gov/29465344/
Mycobacterium tuberculosis MAL010130	KBH20564.1	0	100	Slow	https://pubmed.ncbi.nlm.nih.gov/29465344/
Mycobacterium tuberculosis MAL010133	KBH31884.1	0	100	Slow	https://pubmed.ncbi.nlm.nih.gov/29465344/
Mycobacterium tuberculosis MAL010134	KBH57225.1	0	100	Slow	https://pubmed.ncbi.nlm.nih.gov/29465344/
Mycobacterium tuberculosis MAL010136	KBH34834.1	0	100	Slow	https://pubmed.ncbi.nlm.nih.gov/29465344/
Mycobacterium tuberculosis MAL020102	KEB79921.1	0	100	Slow	https://pubmed.ncbi.nlm.nih.gov/29465344/
Mycobacterium tuberculosis MAL020110	KBH45633.1	0	100	Slow	https://pubmed.ncbi.nlm.nih.gov/29465344/
Mycobacterium tuberculosis MAL020120	KBH53088.1	0	100	Slow	https://pubmed.ncbi.nlm.nih.gov/29465344/
Mycobacterium tuberculosis MAL020130	KBH57056.1	0	100	Slow	https://pubmed.ncbi.nlm.nih.gov/29465344/
Mycobacterium tuberculosis MAL020131	KBH63108.1	0	100	Slow	https://pubmed.ncbi.nlm.nih.gov/29465344/
Mycobacterium tuberculosis MAL020132	KBH66021.1	0	100	Slow	https://pubmed.ncbi.nlm.nih.gov/29465344/
Mycobacterium tuberculosis MAL020138	KBH78577.1	0	100	Slow	https://pubmed.ncbi.nlm.nih.gov/29465344/
Mycobacterium tuberculosis MAL020141	KBH78166.1	0	100	Slow	https://pubmed.ncbi.nlm.nih.gov/29465344/
Mycobacterium tuberculosis MAL020142	KBH89269.1	0	100	Slow	https://pubmed.ncbi.nlm.nih.gov/29465344/
Mycobacterium tuberculosis MAL020144	KBH92015.1	0	100	Slow	https://pubmed.ncbi.nlm.nih.gov/29465344/
Mycobacterium tuberculosis MAL020145	KBH94487.1	0	100	Slow	https://pubmed.ncbi.nlm.nih.gov/29465344/
Mycobacterium tuberculosis MAL020146	KBH96236.1	0	100	Slow	https://pubmed.ncbi.nlm.nih.gov/29465344/
Mycobacterium tuberculosis MAL020147	KBI02434.1	0	100	Slow	https://pubmed.ncbi.nlm.nih.gov/29465344/
Mycobacterium tuberculosis MAL020150	KBI06345.1	0	100	Slow	https://pubmed.ncbi.nlm.nih.gov/29465344/
Mycobacterium tuberculosis MAL020152	KBI11563.1	0	100	Slow	https://pubmed.ncbi.nlm.nih.gov/29465344/
Mycobacterium tuberculosis MAL020156	KBI19556.1	0	100	Slow	https://pubmed.ncbi.nlm.nih.gov/29465344/
Mycobacterium tuberculosis MAL020157	KBI13728.1	0	100	Slow	https://pubmed.ncbi.nlm.nih.gov/29465344/
Mycobacterium tuberculosis MAL020160	KBI22233.1	0	100	Slow	https://pubmed.ncbi.nlm.nih.gov/29465344/
Mycobacterium tuberculosis MAL020162	KBI25962.1	0	100	Slow	https://pubmed.ncbi.nlm.nih.gov/29465344/
Mycobacterium tuberculosis MAL020167	KBI35423.1	0	100	Slow	https://pubmed.ncbi.nlm.nih.gov/29465344/
Mycobacterium tuberculosis MAL020172	KBI32489.1	0	100	Slow	https://pubmed.ncbi.nlm.nih.gov/29465344/
Mycobacterium tuberculosis MAL020174	KBI44496.1	0	100	Slow	https://pubmed.ncbi.nlm.nih.gov/29465344/
Mycobacterium tuberculosis MAL020179	KBI51792.1	0	100	Slow	https://pubmed.ncbi.nlm.nih.gov/29465344/
Mycobacterium tuberculosis MAL020181	KBI54031.1	0	100	Slow	https://pubmed.ncbi.nlm.nih.gov/29465344/
Mycobacterium tuberculosis MAL020182	KBI57775.1	0	100	Slow	https://pubmed.ncbi.nlm.nih.gov/29465344/
Mycobacterium tuberculosis MAL020186	KBI66761.1	0	100	Slow	https://pubmed.ncbi.nlm.nih.gov/29465344/
Mycobacterium tuberculosis MAL020187	KBI69570.1	0	100	Slow	https://pubmed.ncbi.nlm.nih.gov/29465344/
Mycobacterium tuberculosis MAL020192	KBI73472.1	0	100	Slow	https://pubmed.ncbi.nlm.nih.gov/29465344/
Mycobacterium tuberculosis MAL020194	KBI84110.1	0	100	Slow	https://pubmed.ncbi.nlm.nih.gov/29465344/
Mycobacterium tuberculosis MAL020195	KBI84881.1	0	100	Slow	https://pubmed.ncbi.nlm.nih.gov/29465344/
Mycobacterium tuberculosis MAL020196	KBI90010.1	0	100	Slow	https://pubmed.ncbi.nlm.nih.gov/29465344/
Mycobacterium tuberculosis MAL020197	KBI92425.1	0	100	Slow	https://pubmed.ncbi.nlm.nih.gov/29465344/
Mycobacterium tuberculosis MAL020199	KBI97271.1	0	100	Slow	https://pubmed.ncbi.nlm.nih.gov/29465344/
Mycobacterium tuberculosis MAL020200	KBJ08011.1	0	100	Slow	https://pubmed.ncbi.nlm.nih.gov/29465344/
Mycobacterium tuberculosis MAL020201	KBJ06727.1	0	100	Slow	https://pubmed.ncbi.nlm.nih.gov/29465344/
Mycobacterium tuberculosis MAL020202	KBJ07413.1	0	100	Slow	https://pubmed.ncbi.nlm.nih.gov/29465344/
Mycobacterium tuberculosis MAL020205	KEB80217.1	0	100	Slow	https://pubmed.ncbi.nlm.nih.gov/29465344/
Mycobacterium tuberculosis MAL020206	KBJ14110.1	0	100	Slow	https://pubmed.ncbi.nlm.nih.gov/29465344/
Mycobacterium tuberculosis MAL020208	KBJ21277.1	0	100	Slow	https://pubmed.ncbi.nlm.nih.gov/29465344/
Mycobacterium tuberculosis MAL020209	KBJ19075.1	0	100	Slow	https://pubmed.ncbi.nlm.nih.gov/29465344/
Mycobacterium tuberculosis MAL020211	KBJ27551.1	0	100	Slow	https://pubmed.ncbi.nlm.nih.gov/29465344/
Mycobacterium tuberculosis	MBD9307946.1	0	100	Slow	https://pubmed.ncbi.nlm.nih.gov/29465344/
Mycobacterium tuberculosis	MBD9313031.1	0	100	Slow	https://pubmed.ncbi.nlm.nih.gov/29465344/
Mycobacterium tuberculosis	MBD9315802.1	0	100	Slow	https://pubmed.ncbi.nlm.nih.gov/29465344/
Mycobacterium tuberculosis	MBD9321421.1	0	100	Slow	https://pubmed.ncbi.nlm.nih.gov/29465344/
Mycobacterium tuberculosis	MBD9322094.1	0	100	Slow	https://pubmed.ncbi.nlm.nih.gov/29465344/
Mycobacterium tuberculosis	MBD9329550.1	0	100	Slow	https://pubmed.ncbi.nlm.nih.gov/29465344/
Mycobacterium tuberculosis	MBD9331211.1	0	100	Slow	https://pubmed.ncbi.nlm.nih.gov/29465344/
Mycobacterium tuberculosis	MBF7716768.1	0	100	Slow	https://pubmed.ncbi.nlm.nih.gov/29465344/
Mycobacterium tuberculosis	MBP0497448.1	0	100	Slow	https://pubmed.ncbi.nlm.nih.gov/29465344/
Mycobacterium tuberculosis	MBP0529408.1	0	100	Slow	https://pubmed.ncbi.nlm.nih.gov/29465344/
Mycobacterium tuberculosis	MBP0553364.1	0	100	Slow	https://pubmed.ncbi.nlm.nih.gov/29465344/
Mycobacterium tuberculosis	MBP0569982.1	0	100	Slow	https://pubmed.ncbi.nlm.nih.gov/29465344/
Mycobacterium tuberculosis	MBP0584379.1	0	100	Slow	https://pubmed.ncbi.nlm.nih.gov/29465344/
Mycobacterium tuberculosis	MBP0642612.1	0	100	Slow	https://pubmed.ncbi.nlm.nih.gov/29465344/
Mycobacterium tuberculosis	MBP0646215.1	0	100	Slow	https://pubmed.ncbi.nlm.nih.gov/29465344/
Mycobacterium tuberculosis	MBP0653233.1	0	100	Slow	https://pubmed.ncbi.nlm.nih.gov/29465344/
Mycobacterium tuberculosis	MBP0658479.1	0	100	Slow	https://pubmed.ncbi.nlm.nih.gov/29465344/
Mycobacterium tuberculosis	MBP0682276.1	0	100	Slow	https://pubmed.ncbi.nlm.nih.gov/29465344/
Mycobacterium tuberculosis	MBP2967527.1	0	100	Slow	https://pubmed.ncbi.nlm.nih.gov/29465344/
Mycobacterium tuberculosis	MBP2971379.1	0	100	Slow	https://pubmed.ncbi.nlm.nih.gov/29465344/
Mycobacterium tuberculosis	MBP2993910.1	0	100	Slow	https://pubmed.ncbi.nlm.nih.gov/29465344/
Mycobacterium tuberculosis	MBR7500551.1	0	100	Slow	https://pubmed.ncbi.nlm.nih.gov/29465344/
Mycobacterium tuberculosis	MBR7506140.1	0	100	Slow	https://pubmed.ncbi.nlm.nih.gov/29465344/
Mycobacterium tuberculosis	MBR7509725.1	0	100	Slow	https://pubmed.ncbi.nlm.nih.gov/29465344/
Mycobacterium tuberculosis	MBR7514907.1	0	100	Slow	https://pubmed.ncbi.nlm.nih.gov/29465344/
Mycobacterium tuberculosis	MBR7536441.1	0	100	Slow	https://pubmed.ncbi.nlm.nih.gov/29465344/
Mycobacterium tuberculosis	MBR7548228.1	0	100	Slow	https://pubmed.ncbi.nlm.nih.gov/29465344/
Mycobacterium tuberculosis	MBR7555783.1	0	100	Slow	https://pubmed.ncbi.nlm.nih.gov/29465344/
Mycobacterium tuberculosis	MBS2077225.1	0	100	Slow	https://pubmed.ncbi.nlm.nih.gov/29465344/
Mycobacterium tuberculosis	MBT1465996.1	0	100	Slow	https://pubmed.ncbi.nlm.nih.gov/29465344/
Mycobacterium tuberculosis	MBT1482023.1	0	100	Slow	https://pubmed.ncbi.nlm.nih.gov/29465344/
Mycobacterium tuberculosis	MBV6249806.1	0	100	Slow	https://pubmed.ncbi.nlm.nih.gov/29465344/
Mycobacterium tuberculosis	MBX4273233.1	0	100	Slow	https://pubmed.ncbi.nlm.nih.gov/29465344/
Mycobacterium tuberculosis	MBX4278272.1	0	100	Slow	https://pubmed.ncbi.nlm.nih.gov/29465344/
Mycobacterium tuberculosis	MBX4281839.1	0	100	Slow	https://pubmed.ncbi.nlm.nih.gov/29465344/
Mycobacterium tuberculosis	MBX4285487.1	0	100	Slow	https://pubmed.ncbi.nlm.nih.gov/29465344/
Mycobacterium tuberculosis	MBX4290379.1	0	100	Slow	https://pubmed.ncbi.nlm.nih.gov/29465344/
Mycobacterium tuberculosis	MBX4295088.1	0	100	Slow	https://pubmed.ncbi.nlm.nih.gov/29465344/
Mycobacterium tuberculosis	MBX4300127.1	0	100	Slow	https://pubmed.ncbi.nlm.nih.gov/29465344/
Mycobacterium tuberculosis	MBX4304661.1	0	100	Slow	https://pubmed.ncbi.nlm.nih.gov/29465344/
Mycobacterium tuberculosis	MBX4311971.1	0	100	Slow	https://pubmed.ncbi.nlm.nih.gov/29465344/
Mycobacterium tuberculosis	MBX4314666.1	0	100	Slow	https://pubmed.ncbi.nlm.nih.gov/29465344/
Mycobacterium tuberculosis	MBX4318267.1	0	100	Slow	https://pubmed.ncbi.nlm.nih.gov/29465344/
Mycobacterium tuberculosis	MBX4323060.1	0	100	Slow	https://pubmed.ncbi.nlm.nih.gov/29465344/
Mycobacterium tuberculosis	MBX4327160.1	0	100	Slow	https://pubmed.ncbi.nlm.nih.gov/29465344/
Mycobacterium tuberculosis	MBX4330970.1	0	100	Slow	https://pubmed.ncbi.nlm.nih.gov/29465344/
Mycobacterium tuberculosis	MBX4339503.1	0	100	Slow	https://pubmed.ncbi.nlm.nih.gov/29465344/
Mycobacterium tuberculosis	MBX4342377.1	0	100	Slow	https://pubmed.ncbi.nlm.nih.gov/29465344/
Mycobacterium tuberculosis	MBX4351852.1	0	100	Slow	https://pubmed.ncbi.nlm.nih.gov/29465344/
Mycobacterium tuberculosis	MBX4361650.1	0	100	Slow	https://pubmed.ncbi.nlm.nih.gov/29465344/
Mycobacterium tuberculosis	MBX4369309.1	0	100	Slow	https://pubmed.ncbi.nlm.nih.gov/29465344/
Mycobacterium tuberculosis	MBX4374081.1	0	100	Slow	https://pubmed.ncbi.nlm.nih.gov/29465344/
Mycobacterium tuberculosis	MBX4382156.1	0	100	Slow	https://pubmed.ncbi.nlm.nih.gov/29465344/
Mycobacterium tuberculosis	MBX4387233.1	0	100	Slow	https://pubmed.ncbi.nlm.nih.gov/29465344/
Mycobacterium tuberculosis	MBX4409588.1	0	100	Slow	https://pubmed.ncbi.nlm.nih.gov/29465344/
Mycobacterium tuberculosis	MBX4417744.1	0	100	Slow	https://pubmed.ncbi.nlm.nih.gov/29465344/
Mycobacterium tuberculosis	MBX4422625.1	0	100	Slow	https://pubmed.ncbi.nlm.nih.gov/29465344/
Mycobacterium tuberculosis	MBY9060170.1	0	100	Slow	https://pubmed.ncbi.nlm.nih.gov/29465344/
Mycobacterium tuberculosis	MBZ4228503.1	0	100	Slow	https://pubmed.ncbi.nlm.nih.gov/29465344/
Mycobacterium tuberculosis	MBZ4232706.1	0	100	Slow	https://pubmed.ncbi.nlm.nih.gov/29465344/
Mycobacterium tuberculosis	MBZ4237481.1	0	100	Slow	https://pubmed.ncbi.nlm.nih.gov/29465344/
Mycobacterium tuberculosis	MBZ4243043.1	0	100	Slow	https://pubmed.ncbi.nlm.nih.gov/29465344/
Mycobacterium tuberculosis	MBZ4253370.1	0	100	Slow	https://pubmed.ncbi.nlm.nih.gov/29465344/
Mycobacterium tuberculosis	MBZ4257821.1	0	100	Slow	https://pubmed.ncbi.nlm.nih.gov/29465344/
Mycobacterium tuberculosis	MBZ4267275.1	0	100	Slow	https://pubmed.ncbi.nlm.nih.gov/29465344/
Mycobacterium tuberculosis	MBZ4272110.1	0	100	Slow	https://pubmed.ncbi.nlm.nih.gov/29465344/
Mycobacterium tuberculosis	MBZ4279126.1	0	100	Slow	https://pubmed.ncbi.nlm.nih.gov/29465344/
Mycobacterium tuberculosis	MBZ4285381.1	0	100	Slow	https://pubmed.ncbi.nlm.nih.gov/29465344/
Mycobacterium tuberculosis	MBZ4293127.1	0	100	Slow	https://pubmed.ncbi.nlm.nih.gov/29465344/
Mycobacterium tuberculosis	MBZ4303614.1	0	100	Slow	https://pubmed.ncbi.nlm.nih.gov/29465344/
Mycobacterium tuberculosis	MBZ4309230.1	0	100	Slow	https://pubmed.ncbi.nlm.nih.gov/29465344/
Mycobacterium tuberculosis	MBZ4313844.1	0	100	Slow	https://pubmed.ncbi.nlm.nih.gov/29465344/
Mycobacterium tuberculosis	MBZ4325403.1	0	100	Slow	https://pubmed.ncbi.nlm.nih.gov/29465344/
Mycobacterium tuberculosis	MBZ4339522.1	0	100	Slow	https://pubmed.ncbi.nlm.nih.gov/29465344/
Mycobacterium tuberculosis	MBZ4343117.1	0	100	Slow	https://pubmed.ncbi.nlm.nih.gov/29465344/
Mycobacterium tuberculosis	MBZ4350982.1	0	100	Slow	https://pubmed.ncbi.nlm.nih.gov/29465344/
Mycobacterium tuberculosis	MBZ4357448.1	0	100	Slow	https://pubmed.ncbi.nlm.nih.gov/29465344/
Mycobacterium tuberculosis	MBZ4360347.1	0	100	Slow	https://pubmed.ncbi.nlm.nih.gov/29465344/
Mycobacterium tuberculosis	MBZ4366295.1	0	100	Slow	https://pubmed.ncbi.nlm.nih.gov/29465344/
Mycobacterium tuberculosis	MCA1314092.1	0	100	Slow	https://pubmed.ncbi.nlm.nih.gov/29465344/
Mycobacterium tuberculosis	MCD2160428.1	0	100	Slow	https://pubmed.ncbi.nlm.nih.gov/29465344/
Mycobacterium tuberculosis	MCE3299588.1	0	100	Slow	https://pubmed.ncbi.nlm.nih.gov/29465344/
Mycobacterium tuberculosis	MCE4167857.1	0	100	Slow	https://pubmed.ncbi.nlm.nih.gov/29465344/
Mycobacterium tuberculosis	MCE4186074.1	0	95	Slow	https://pubmed.ncbi.nlm.nih.gov/29465344/
Mycobacterium tuberculosis	MCE4195229.1	0	100	Slow	https://pubmed.ncbi.nlm.nih.gov/29465344/
Mycobacterium tuberculosis	MCE4213521.1	0	100	Slow	https://pubmed.ncbi.nlm.nih.gov/29465344/
Mycobacterium tuberculosis	MCE4219799.1	0	100	Slow	https://pubmed.ncbi.nlm.nih.gov/29465344/
Mycobacterium tuberculosis	MCE4236143.1	0	100	Slow	https://pubmed.ncbi.nlm.nih.gov/29465344/
Mycobacterium tuberculosis	MCN4147777.1	0	100	Slow	https://pubmed.ncbi.nlm.nih.gov/29465344/
Mycobacterium tuberculosis	MCN4151966.1	0	100	Slow	https://pubmed.ncbi.nlm.nih.gov/29465344/
Mycobacterium tuberculosis	MCN4154469.1	0	100	Slow	https://pubmed.ncbi.nlm.nih.gov/29465344/
Mycobacterium tuberculosis	MCN4158770.1	0	100	Slow	https://pubmed.ncbi.nlm.nih.gov/29465344/
Mycobacterium tuberculosis	MCN4161117.1	0	100	Slow	https://pubmed.ncbi.nlm.nih.gov/29465344/
Mycobacterium tuberculosis	MCN4166186.1	0	100	Slow	https://pubmed.ncbi.nlm.nih.gov/29465344/
Mycobacterium tuberculosis	MCN4170670.1	0	100	Slow	https://pubmed.ncbi.nlm.nih.gov/29465344/
Mycobacterium tuberculosis	MCN4173623.1	0	100	Slow	https://pubmed.ncbi.nlm.nih.gov/29465344/
Mycobacterium tuberculosis	MCN4177921.1	0	100	Slow	https://pubmed.ncbi.nlm.nih.gov/29465344/
Mycobacterium tuberculosis	MCN4180634.1	0	100	Slow	https://pubmed.ncbi.nlm.nih.gov/29465344/
Mycobacterium tuberculosis	MCN4186430.1	0	100	Slow	https://pubmed.ncbi.nlm.nih.gov/29465344/
Mycobacterium tuberculosis	MCN4189586.1	0	100	Slow	https://pubmed.ncbi.nlm.nih.gov/29465344/
Mycobacterium tuberculosis	MCN4193644.1	0	100	Slow	https://pubmed.ncbi.nlm.nih.gov/29465344/
Mycobacterium tuberculosis	MCN4197716.1	0	100	Slow	https://pubmed.ncbi.nlm.nih.gov/29465344/
Mycobacterium tuberculosis	MCN4202251.1	0	100	Slow	https://pubmed.ncbi.nlm.nih.gov/29465344/
Mycobacterium tuberculosis	MCN4205986.1	0	100	Slow	https://pubmed.ncbi.nlm.nih.gov/29465344/
Mycobacterium tuberculosis	MCN4209661.1	0	100	Slow	https://pubmed.ncbi.nlm.nih.gov/29465344/
Mycobacterium tuberculosis	MCN4213587.1	0	100	Slow	https://pubmed.ncbi.nlm.nih.gov/29465344/
Mycobacterium tuberculosis	MCN4216111.1	0	100	Slow	https://pubmed.ncbi.nlm.nih.gov/29465344/
Mycobacterium tuberculosis	MCN4221047.1	0	100	Slow	https://pubmed.ncbi.nlm.nih.gov/29465344/
Mycobacterium tuberculosis	MCN4225189.1	0	100	Slow	https://pubmed.ncbi.nlm.nih.gov/29465344/
Mycobacterium tuberculosis	MCN4228205.1	0	100	Slow	https://pubmed.ncbi.nlm.nih.gov/29465344/
Mycobacterium tuberculosis	MCN4232884.1	0	100	Slow	https://pubmed.ncbi.nlm.nih.gov/29465344/
Mycobacterium tuberculosis	MCN4237098.1	0	100	Slow	https://pubmed.ncbi.nlm.nih.gov/29465344/
Mycobacterium tuberculosis	MCN4240828.1	0	100	Slow	https://pubmed.ncbi.nlm.nih.gov/29465344/
Mycobacterium tuberculosis	MCN4243280.1	0	100	Slow	https://pubmed.ncbi.nlm.nih.gov/29465344/
Mycobacterium tuberculosis	MCN4247792.1	0	100	Slow	https://pubmed.ncbi.nlm.nih.gov/29465344/
Mycobacterium tuberculosis	MCN4252247.1	0	100	Slow	https://pubmed.ncbi.nlm.nih.gov/29465344/
Mycobacterium tuberculosis	MCN4257531.1	0	100	Slow	https://pubmed.ncbi.nlm.nih.gov/29465344/
Mycobacterium tuberculosis	MCN4259836.1	0	100	Slow	https://pubmed.ncbi.nlm.nih.gov/29465344/
Mycobacterium tuberculosis	MCN4263897.1	0	100	Slow	https://pubmed.ncbi.nlm.nih.gov/29465344/
Mycobacterium tuberculosis	MCN4268013.1	0	100	Slow	https://pubmed.ncbi.nlm.nih.gov/29465344/
Mycobacterium tuberculosis	MCN4270643.1	0	100	Slow	https://pubmed.ncbi.nlm.nih.gov/29465344/
Mycobacterium tuberculosis	MCN4275491.1	0	100	Slow	https://pubmed.ncbi.nlm.nih.gov/29465344/
Mycobacterium tuberculosis	MCN4278381.1	0	100	Slow	https://pubmed.ncbi.nlm.nih.gov/29465344/
Mycobacterium tuberculosis	MCN4283596.1	0	100	Slow	https://pubmed.ncbi.nlm.nih.gov/29465344/
Mycobacterium tuberculosis	MCN4287895.1	0	100	Slow	https://pubmed.ncbi.nlm.nih.gov/29465344/
Mycobacterium tuberculosis	MCN4290538.1	0	100	Slow	https://pubmed.ncbi.nlm.nih.gov/29465344/
Mycobacterium tuberculosis	MCN4297122.1	0	100	Slow	https://pubmed.ncbi.nlm.nih.gov/29465344/
Mycobacterium tuberculosis	MCN4298750.1	0	100	Slow	https://pubmed.ncbi.nlm.nih.gov/29465344/
Mycobacterium tuberculosis	MCN4303596.1	0	100	Slow	https://pubmed.ncbi.nlm.nih.gov/29465344/
Mycobacterium tuberculosis	MCN4306908.1	0	100	Slow	https://pubmed.ncbi.nlm.nih.gov/29465344/
Mycobacterium tuberculosis	MCN4311551.1	0	100	Slow	https://pubmed.ncbi.nlm.nih.gov/29465344/
Mycobacterium tuberculosis	MCN4315662.1	0	100	Slow	https://pubmed.ncbi.nlm.nih.gov/29465344/
Mycobacterium tuberculosis	MCN4318346.1	0	100	Slow	https://pubmed.ncbi.nlm.nih.gov/29465344/
Mycobacterium tuberculosis	MCN4322497.1	0	100	Slow	https://pubmed.ncbi.nlm.nih.gov/29465344/
Mycobacterium tuberculosis	MCN4325857.1	0	100	Slow	https://pubmed.ncbi.nlm.nih.gov/29465344/
Mycobacterium tuberculosis	MCN4330404.1	0	100	Slow	https://pubmed.ncbi.nlm.nih.gov/29465344/
Mycobacterium tuberculosis	MCN4334423.1	0	100	Slow	https://pubmed.ncbi.nlm.nih.gov/29465344/
Mycobacterium tuberculosis	MCN4338032.1	0	100	Slow	https://pubmed.ncbi.nlm.nih.gov/29465344/
Mycobacterium tuberculosis	MCN4342128.1	0	100	Slow	https://pubmed.ncbi.nlm.nih.gov/29465344/
Mycobacterium tuberculosis	MCN4346422.1	0	100	Slow	https://pubmed.ncbi.nlm.nih.gov/29465344/
Mycobacterium tuberculosis	MCN4349328.1	0	100	Slow	https://pubmed.ncbi.nlm.nih.gov/29465344/
Mycobacterium tuberculosis	MCN4353922.1	0	100	Slow	https://pubmed.ncbi.nlm.nih.gov/29465344/
Mycobacterium tuberculosis	MCN4356955.1	0	100	Slow	https://pubmed.ncbi.nlm.nih.gov/29465344/
Mycobacterium tuberculosis	MCN4361033.1	0	100	Slow	https://pubmed.ncbi.nlm.nih.gov/29465344/
Mycobacterium tuberculosis	MCT9027074.1	0	100	Slow	https://pubmed.ncbi.nlm.nih.gov/29465344/
Mycobacterium tuberculosis	MCT9031055.1	0	100	Slow	https://pubmed.ncbi.nlm.nih.gov/29465344/
Mycobacterium tuberculosis	MCT9040028.1	0	100	Slow	https://pubmed.ncbi.nlm.nih.gov/29465344/
Mycobacterium tuberculosis	MCT9048502.1	0	100	Slow	https://pubmed.ncbi.nlm.nih.gov/29465344/
Mycobacterium tuberculosis	MCT9128979.1	0	100	Slow	https://pubmed.ncbi.nlm.nih.gov/29465344/
Mycobacterium tuberculosis	MCT9147966.1	0	100	Slow	https://pubmed.ncbi.nlm.nih.gov/29465344/
Mycobacterium tuberculosis	MCT9150850.1	0	100	Slow	https://pubmed.ncbi.nlm.nih.gov/29465344/
Mycobacterium tuberculosis	MCU0195618.1	0	100	Slow	https://pubmed.ncbi.nlm.nih.gov/29465344/
Mycobacterium tuberculosis	MCU0204006.1	0	100	Slow	https://pubmed.ncbi.nlm.nih.gov/29465344/
Mycobacterium tuberculosis	MCU0206036.1	0	100	Slow	https://pubmed.ncbi.nlm.nih.gov/29465344/
Mycobacterium tuberculosis	MCU0216006.1	0	100	Slow	https://pubmed.ncbi.nlm.nih.gov/29465344/
Mycobacterium tuberculosis	MCU0221337.1	0	100	Slow	https://pubmed.ncbi.nlm.nih.gov/29465344/
Mycobacterium tuberculosis	MCW1156786.1	0	100	Slow	https://pubmed.ncbi.nlm.nih.gov/29465344/
Mycobacterium tuberculosis	MCW1157992.1	0	100	Slow	https://pubmed.ncbi.nlm.nih.gov/29465344/
Mycobacterium tuberculosis	MCW1161664.1	0	100	Slow	https://pubmed.ncbi.nlm.nih.gov/29465344/
Mycobacterium tuberculosis	MCW1167184.1	0	100	Slow	https://pubmed.ncbi.nlm.nih.gov/29465344/
Mycobacterium tuberculosis	MCW1170022.1	0	100	Slow	https://pubmed.ncbi.nlm.nih.gov/29465344/
Mycobacterium tuberculosis	MCW1175827.1	0	100	Slow	https://pubmed.ncbi.nlm.nih.gov/29465344/
Mycobacterium tuberculosis	MCW1180701.1	0	100	Slow	https://pubmed.ncbi.nlm.nih.gov/29465344/
Mycobacterium tuberculosis	MCW1183613.1	0	100	Slow	https://pubmed.ncbi.nlm.nih.gov/29465344/
Mycobacterium tuberculosis	MCW1188672.1	0	100	Slow	https://pubmed.ncbi.nlm.nih.gov/29465344/
Mycobacterium tuberculosis	MCW1190664.1	0	100	Slow	https://pubmed.ncbi.nlm.nih.gov/29465344/
Mycobacterium tuberculosis	MCW1193958.1	0	100	Slow	https://pubmed.ncbi.nlm.nih.gov/29465344/
Mycobacterium tuberculosis	MCW1200305.1	0	100	Slow	https://pubmed.ncbi.nlm.nih.gov/29465344/
Mycobacterium tuberculosis	MCW1203728.1	0	100	Slow	https://pubmed.ncbi.nlm.nih.gov/29465344/
Mycobacterium tuberculosis	MCW1209028.1	0	100	Slow	https://pubmed.ncbi.nlm.nih.gov/29465344/
Mycobacterium tuberculosis	MCW1211767.1	0	100	Slow	https://pubmed.ncbi.nlm.nih.gov/29465344/
Mycobacterium tuberculosis	MCW1216840.1	0	100	Slow	https://pubmed.ncbi.nlm.nih.gov/29465344/
Mycobacterium tuberculosis	MCW1220720.1	0	100	Slow	https://pubmed.ncbi.nlm.nih.gov/29465344/
Mycobacterium tuberculosis	MCW1222766.1	0	100	Slow	https://pubmed.ncbi.nlm.nih.gov/29465344/
Mycobacterium tuberculosis	MCW1227243.1	0	100	Slow	https://pubmed.ncbi.nlm.nih.gov/29465344/
Mycobacterium tuberculosis	MCW1230595.1	0	100	Slow	https://pubmed.ncbi.nlm.nih.gov/29465344/
Mycobacterium tuberculosis	MCW1237205.1	0	100	Slow	https://pubmed.ncbi.nlm.nih.gov/29465344/
Mycobacterium tuberculosis MD13744	KEC02893.1	0	100	Slow	https://pubmed.ncbi.nlm.nih.gov/29465344/
Mycobacterium tuberculosis MD13874	KAQ61093.1	0	100	Slow	https://pubmed.ncbi.nlm.nih.gov/29465344/
Mycobacterium tuberculosis MD13878	KAQ71913.1	0	100	Slow	https://pubmed.ncbi.nlm.nih.gov/29465344/
Mycobacterium tuberculosis MD14002	KAQ74898.1	0	100	Slow	https://pubmed.ncbi.nlm.nih.gov/29465344/
Mycobacterium tuberculosis MD14435	KAQ80210.1	0	100	Slow	https://pubmed.ncbi.nlm.nih.gov/29465344/
Mycobacterium tuberculosis MD14437	KAQ99586.1	0	100	Slow	https://pubmed.ncbi.nlm.nih.gov/29465344/
Mycobacterium tuberculosis MD14620	KAQ39181.1	0	100	Slow	https://pubmed.ncbi.nlm.nih.gov/29465344/
Mycobacterium tuberculosis MD14621	KAQ62574.1	0	100	Slow	https://pubmed.ncbi.nlm.nih.gov/29465344/
Mycobacterium tuberculosis MD14709	KAQ83278.1	0	100	Slow	https://pubmed.ncbi.nlm.nih.gov/29465344/
Mycobacterium tuberculosis MD14720	KAQ92228.1	0	100	Slow	https://pubmed.ncbi.nlm.nih.gov/29465344/
Mycobacterium tuberculosis MD14825	KEB92524.1	0	100	Slow	https://pubmed.ncbi.nlm.nih.gov/29465344/
Mycobacterium tuberculosis MD14832	KAQ57660.1	0	100	Slow	https://pubmed.ncbi.nlm.nih.gov/29465344/
Mycobacterium tuberculosis MD14839	KEB98202.1	0	100	Slow	https://pubmed.ncbi.nlm.nih.gov/29465344/
Mycobacterium tuberculosis MD14844	KAQ43350.1	0	100	Slow	https://pubmed.ncbi.nlm.nih.gov/29465344/
Mycobacterium tuberculosis MD14847	KAQ46762.1	0	100	Slow	https://pubmed.ncbi.nlm.nih.gov/29465344/
Mycobacterium tuberculosis MD15050	KAQ49560.1	0	100	Slow	https://pubmed.ncbi.nlm.nih.gov/29465344/
Mycobacterium tuberculosis MD15212	KAQ94776.1	0	100	Slow	https://pubmed.ncbi.nlm.nih.gov/29465344/
Mycobacterium tuberculosis MD15226	KAP93223.1	0	100	Slow	https://pubmed.ncbi.nlm.nih.gov/29465344/
Mycobacterium tuberculosis MD15430	KAQ05951.1	0	100	Slow	https://pubmed.ncbi.nlm.nih.gov/29465344/
Mycobacterium tuberculosis MD15584	KAR07420.1	0	100	Slow	https://pubmed.ncbi.nlm.nih.gov/29465344/
Mycobacterium tuberculosis MD15594	KAO97757.1	0	100	Slow	https://pubmed.ncbi.nlm.nih.gov/29465344/
Mycobacterium tuberculosis MD15597	KAQ86980.1	0	100	Slow	https://pubmed.ncbi.nlm.nih.gov/29465344/
Mycobacterium tuberculosis MD15751	KEC10057.1	0	100	Slow	https://pubmed.ncbi.nlm.nih.gov/29465344/
Mycobacterium tuberculosis MD15758	KAR11226.1	0	100	Slow	https://pubmed.ncbi.nlm.nih.gov/29465344/
Mycobacterium tuberculosis MD15762	KAR27343.1	0	100	Slow	https://pubmed.ncbi.nlm.nih.gov/29465344/
Mycobacterium tuberculosis MD15765	KAR17133.1	0	100	Slow	https://pubmed.ncbi.nlm.nih.gov/29465344/
Mycobacterium tuberculosis MD15766	KAP80407.1	0	100	Slow	https://pubmed.ncbi.nlm.nih.gov/29465344/
Mycobacterium tuberculosis MD15770	KAQ22664.1	0	100	Slow	https://pubmed.ncbi.nlm.nih.gov/29465344/
Mycobacterium tuberculosis MD15774	KEC05659.1	0	100	Slow	https://pubmed.ncbi.nlm.nih.gov/29465344/
Mycobacterium tuberculosis MD15855	KAQ26054.1	0	100	Slow	https://pubmed.ncbi.nlm.nih.gov/29465344/
Mycobacterium tuberculosis MD15956	KAQ17758.1	0	100	Slow	https://pubmed.ncbi.nlm.nih.gov/29465344/
Mycobacterium tuberculosis MD15958	KEC14043.1	0	100	Slow	https://pubmed.ncbi.nlm.nih.gov/29465344/
Mycobacterium tuberculosis MD15963	KAQ24986.1	0	100	Slow	https://pubmed.ncbi.nlm.nih.gov/29465344/
Mycobacterium tuberculosis MD15973	KAQ68334.1	0	100	Slow	https://pubmed.ncbi.nlm.nih.gov/29465344/
Mycobacterium tuberculosis MD15974	KAP84444.1	0	100	Slow	https://pubmed.ncbi.nlm.nih.gov/29465344/
Mycobacterium tuberculosis MD15977	KAQ19305.1	0	100	Slow	https://pubmed.ncbi.nlm.nih.gov/29465344/
Mycobacterium tuberculosis MD16257	KAQ32363.1	0	100	Slow	https://pubmed.ncbi.nlm.nih.gov/29465344/
Mycobacterium tuberculosis MD16261	KAP24217.1	0	100	Slow	https://pubmed.ncbi.nlm.nih.gov/29465344/
Mycobacterium tuberculosis MD16265	KAP88145.1	0	100	Slow	https://pubmed.ncbi.nlm.nih.gov/29465344/
Mycobacterium tuberculosis MD16277	KAP74187.1	0	100	Slow	https://pubmed.ncbi.nlm.nih.gov/29465344/
Mycobacterium tuberculosis MD16553	KAP71136.1	0	100	Slow	https://pubmed.ncbi.nlm.nih.gov/29465344/
Mycobacterium tuberculosis MD16555	KAO16058.1	0	100	Slow	https://pubmed.ncbi.nlm.nih.gov/29465344/
Mycobacterium tuberculosis MD16568	KAP94632.1	0	100	Slow	https://pubmed.ncbi.nlm.nih.gov/29465344/
Mycobacterium tuberculosis MD16571	KAP98019.1	0	100	Slow	https://pubmed.ncbi.nlm.nih.gov/29465344/
Mycobacterium tuberculosis MD16573	KAR03570.1	0	100	Slow	https://pubmed.ncbi.nlm.nih.gov/29465344/
Mycobacterium tuberculosis MD16577	KAP64289.1	0	100	Slow	https://pubmed.ncbi.nlm.nih.gov/29465344/
Mycobacterium tuberculosis MD16728	KAP04232.1	0	100	Slow	https://pubmed.ncbi.nlm.nih.gov/29465344/
Mycobacterium tuberculosis MD16732	KAP24558.1	0	100	Slow	https://pubmed.ncbi.nlm.nih.gov/29465344/
Mycobacterium tuberculosis MD16764	KAL79816.1	0	100	Slow	https://pubmed.ncbi.nlm.nih.gov/29465344/
Mycobacterium tuberculosis MD16765	KAL86728.1	0	100	Slow	https://pubmed.ncbi.nlm.nih.gov/29465344/
Mycobacterium tuberculosis MD16775	KAP52513.1	0	100	Slow	https://pubmed.ncbi.nlm.nih.gov/29465344/
Mycobacterium tuberculosis MD17006	KAQ02361.1	0	100	Slow	https://pubmed.ncbi.nlm.nih.gov/29465344/
Mycobacterium tuberculosis MD17021	KAP31791.1	0	100	Slow	https://pubmed.ncbi.nlm.nih.gov/29465344/
Mycobacterium tuberculosis MD17232	KAQ11100.1	0	100	Slow	https://pubmed.ncbi.nlm.nih.gov/29465344/
Mycobacterium tuberculosis MD17240	KAP55944.1	0	100	Slow	https://pubmed.ncbi.nlm.nih.gov/29465344/
Mycobacterium tuberculosis MD17503	KAP37687.1	0	100	Slow	https://pubmed.ncbi.nlm.nih.gov/29465344/
Mycobacterium tuberculosis MD17517	KAP40199.1	0	100	Slow	https://pubmed.ncbi.nlm.nih.gov/29465344/
Mycobacterium tuberculosis MD17613	KAP48712.1	0	100	Slow	https://pubmed.ncbi.nlm.nih.gov/29465344/
Mycobacterium tuberculosis MD17614	KAO43799.1	0	100	Slow	https://pubmed.ncbi.nlm.nih.gov/29465344/
Mycobacterium tuberculosis MD17615	KAO48987.1	0	100	Slow	https://pubmed.ncbi.nlm.nih.gov/29465344/
Mycobacterium tuberculosis MD17646	KEC21708.1	0	100	Slow	https://pubmed.ncbi.nlm.nih.gov/29465344/
Mycobacterium tuberculosis MD17647	KAP44391.1	0	100	Slow	https://pubmed.ncbi.nlm.nih.gov/29465344/
Mycobacterium tuberculosis MD17656	KAP61518.1	0	100	Slow	https://pubmed.ncbi.nlm.nih.gov/29465344/
Mycobacterium tuberculosis MD17748	KAO52006.1	0	100	Slow	https://pubmed.ncbi.nlm.nih.gov/29465344/
Mycobacterium tuberculosis MD17749	KAL83403.1	0	100	Slow	https://pubmed.ncbi.nlm.nih.gov/29465344/
Mycobacterium tuberculosis MD17888	KAP65021.1	0	100	Slow	https://pubmed.ncbi.nlm.nih.gov/29465344/
Mycobacterium tuberculosis MD17890	KEC29339.1	0	100	Slow	https://pubmed.ncbi.nlm.nih.gov/29465344/
Mycobacterium tuberculosis MD17898	KAO07934.1	0	100	Slow	https://pubmed.ncbi.nlm.nih.gov/29465344/
Mycobacterium tuberculosis MD17901	KEC18128.1	0	100	Slow	https://pubmed.ncbi.nlm.nih.gov/29465344/
Mycobacterium tuberculosis MD17902	KAO17558.1	0	100	Slow	https://pubmed.ncbi.nlm.nih.gov/29465344/
Mycobacterium tuberculosis MD17903	KAO97321.1	0	100	Slow	https://pubmed.ncbi.nlm.nih.gov/29465344/
Mycobacterium tuberculosis MD17904	KAO12182.1	0	100	Slow	https://pubmed.ncbi.nlm.nih.gov/29465344/
Mycobacterium tuberculosis MD17973	KAO91385.1	0	100	Slow	https://pubmed.ncbi.nlm.nih.gov/29465344/
Mycobacterium tuberculosis MD18090	KAP15889.1	0	100	Slow	https://pubmed.ncbi.nlm.nih.gov/29465344/
Mycobacterium tuberculosis MD18096	KAO81424.1	0	100	Slow	https://pubmed.ncbi.nlm.nih.gov/29465344/
Mycobacterium tuberculosis MD18112	KAO85666.1	0	100	Slow	https://pubmed.ncbi.nlm.nih.gov/29465344/
Mycobacterium tuberculosis MD18115	KEA78327.1	0	100	Slow	https://pubmed.ncbi.nlm.nih.gov/29465344/
Mycobacterium tuberculosis MD18116	KAP13496.1	0	100	Slow	https://pubmed.ncbi.nlm.nih.gov/29465344/
Mycobacterium tuberculosis MD18314	KAP15210.1	0	100	Slow	https://pubmed.ncbi.nlm.nih.gov/29465344/
Mycobacterium tuberculosis MD18320	KAL65223.1	0	100	Slow	https://pubmed.ncbi.nlm.nih.gov/29465344/
Mycobacterium tuberculosis MD18472	KAO72496.1	0	100	Slow	https://pubmed.ncbi.nlm.nih.gov/29465344/
Mycobacterium tuberculosis MD18478	KAO24096.1	0	100	Slow	https://pubmed.ncbi.nlm.nih.gov/29465344/
Mycobacterium tuberculosis MD18486	KAL67003.1	0	100	Slow	https://pubmed.ncbi.nlm.nih.gov/29465344/
Mycobacterium tuberculosis MD18489	KAO28891.1	0	100	Slow	https://pubmed.ncbi.nlm.nih.gov/29465344/
Mycobacterium tuberculosis MD18498	KAP09131.1	0	100	Slow	https://pubmed.ncbi.nlm.nih.gov/29465344/
Mycobacterium tuberculosis MD19042	KAO40074.1	0	100	Slow	https://pubmed.ncbi.nlm.nih.gov/29465344/
Mycobacterium tuberculosis MD19043	KAO55951.1	0	100	Slow	https://pubmed.ncbi.nlm.nih.gov/29465344/
Mycobacterium tuberculosis MD19051	KAO78482.1	0	100	Slow	https://pubmed.ncbi.nlm.nih.gov/29465344/
Mycobacterium tuberculosis MD19323	KAO75593.1	0	100	Slow	https://pubmed.ncbi.nlm.nih.gov/29465344/
Mycobacterium tuberculosis MD19339	KAO64158.1	0	100	Slow	https://pubmed.ncbi.nlm.nih.gov/29465344/
Mycobacterium tuberculosis MD19591	KAO61955.1	0	100	Slow	https://pubmed.ncbi.nlm.nih.gov/29465344/
Mycobacterium tuberculosis MD19693	KAO36439.1	0	100	Slow	https://pubmed.ncbi.nlm.nih.gov/29465344/
Mycobacterium tuberculosis MD19964	KAO32217.1	0	100	Slow	https://pubmed.ncbi.nlm.nih.gov/29465344/
Mycobacterium tuberculosis MD20344	KAL79410.1	0	100	Slow	https://pubmed.ncbi.nlm.nih.gov/29465344/
Mycobacterium tuberculosis MD20845	KAO60362.1	0	100	Slow	https://pubmed.ncbi.nlm.nih.gov/29465344/
Mycobacterium tuberculosis	MDR9840089.1	0	100	Slow	https://pubmed.ncbi.nlm.nih.gov/29465344/
Mycobacterium tuberculosis	MDS0286756.1	0	100	Slow	https://pubmed.ncbi.nlm.nih.gov/29465344/
Mycobacterium tuberculosis	MDS0288773.1	0	100	Slow	https://pubmed.ncbi.nlm.nih.gov/29465344/
Mycobacterium tuberculosis	MDS0304066.1	0	100	Slow	https://pubmed.ncbi.nlm.nih.gov/29465344/
Mycobacterium tuberculosis	MDS0305469.1	0	100	Slow	https://pubmed.ncbi.nlm.nih.gov/29465344/
Mycobacterium tuberculosis	MDS0309540.1	0	100	Slow	https://pubmed.ncbi.nlm.nih.gov/29465344/
Mycobacterium tuberculosis	MDS0313424.1	0	100	Slow	https://pubmed.ncbi.nlm.nih.gov/29465344/
Mycobacterium tuberculosis	MDS0318981.1	0	100	Slow	https://pubmed.ncbi.nlm.nih.gov/29465344/
Mycobacterium tuberculosis	MDS0323457.1	0	100	Slow	https://pubmed.ncbi.nlm.nih.gov/29465344/
Mycobacterium tuberculosis	MDS0327015.1	0	100	Slow	https://pubmed.ncbi.nlm.nih.gov/29465344/
Mycobacterium tuberculosis	MDS0329627.1	0	100	Slow	https://pubmed.ncbi.nlm.nih.gov/29465344/
Mycobacterium tuberculosis	MDS0338433.1	0	100	Slow	https://pubmed.ncbi.nlm.nih.gov/29465344/
Mycobacterium tuberculosis	MDS0344423.1	0	100	Slow	https://pubmed.ncbi.nlm.nih.gov/29465344/
Mycobacterium tuberculosis	MDS0347423.1	0	100	Slow	https://pubmed.ncbi.nlm.nih.gov/29465344/
Mycobacterium tuberculosis	MDS0349817.1	0	100	Slow	https://pubmed.ncbi.nlm.nih.gov/29465344/
Mycobacterium tuberculosis	MDS0355939.1	0	100	Slow	https://pubmed.ncbi.nlm.nih.gov/29465344/
Mycobacterium tuberculosis	MDS0357616.1	0	100	Slow	https://pubmed.ncbi.nlm.nih.gov/29465344/
Mycobacterium tuberculosis	MDS0362964.1	0	100	Slow	https://pubmed.ncbi.nlm.nih.gov/29465344/
Mycobacterium tuberculosis	MDS0367415.1	0	100	Slow	https://pubmed.ncbi.nlm.nih.gov/29465344/
Mycobacterium tuberculosis	MDS0371492.1	0	100	Slow	https://pubmed.ncbi.nlm.nih.gov/29465344/
Mycobacterium tuberculosis	MDS0375629.1	0	100	Slow	https://pubmed.ncbi.nlm.nih.gov/29465344/
Mycobacterium tuberculosis	MDS0377023.1	0	100	Slow	https://pubmed.ncbi.nlm.nih.gov/29465344/
Mycobacterium tuberculosis	MDS0382164.1	0	100	Slow	https://pubmed.ncbi.nlm.nih.gov/29465344/
Mycobacterium tuberculosis	MDS0386463.1	0	100	Slow	https://pubmed.ncbi.nlm.nih.gov/29465344/
Mycobacterium tuberculosis	MDS0388776.1	0	100	Slow	https://pubmed.ncbi.nlm.nih.gov/29465344/
Mycobacterium tuberculosis	MDS0392868.1	0	100	Slow	https://pubmed.ncbi.nlm.nih.gov/29465344/
Mycobacterium tuberculosis	MDS0396629.1	0	100	Slow	https://pubmed.ncbi.nlm.nih.gov/29465344/
Mycobacterium tuberculosis	MDS0400324.1	0	100	Slow	https://pubmed.ncbi.nlm.nih.gov/29465344/
Mycobacterium tuberculosis	MDS0406601.1	0	100	Slow	https://pubmed.ncbi.nlm.nih.gov/29465344/
Mycobacterium tuberculosis	MDS0407717.1	0	100	Slow	https://pubmed.ncbi.nlm.nih.gov/29465344/
Mycobacterium tuberculosis	MDS0411866.1	0	100	Slow	https://pubmed.ncbi.nlm.nih.gov/29465344/
Mycobacterium tuberculosis	MDS0415743.1	0	100	Slow	https://pubmed.ncbi.nlm.nih.gov/29465344/
Mycobacterium tuberculosis	MDS0421850.1	0	100	Slow	https://pubmed.ncbi.nlm.nih.gov/29465344/
Mycobacterium tuberculosis	MDS0425333.1	0	100	Slow	https://pubmed.ncbi.nlm.nih.gov/29465344/
Mycobacterium tuberculosis	MDS0427739.1	0	100	Slow	https://pubmed.ncbi.nlm.nih.gov/29465344/
Mycobacterium tuberculosis	MDS0433834.1	0	100	Slow	https://pubmed.ncbi.nlm.nih.gov/29465344/
Mycobacterium tuberculosis	MDS0435536.1	0	100	Slow	https://pubmed.ncbi.nlm.nih.gov/29465344/
Mycobacterium tuberculosis	MDS0440969.1	0	100	Slow	https://pubmed.ncbi.nlm.nih.gov/29465344/
Mycobacterium tuberculosis	MDV3066330.1	0	100	Slow	https://pubmed.ncbi.nlm.nih.gov/29465344/
Mycobacterium tuberculosis	MEJ6824179.1	0	100	Slow	https://pubmed.ncbi.nlm.nih.gov/29465344/
Mycobacterium tuberculosis	MEJ6895680.1	0	100	Slow	https://pubmed.ncbi.nlm.nih.gov/29465344/
Mycobacterium tuberculosis	MEK2533595.1	0	100	Slow	https://pubmed.ncbi.nlm.nih.gov/29465344/
Mycobacterium tuberculosis	MEQ0546736.1	0	100	Slow	https://pubmed.ncbi.nlm.nih.gov/29465344/
Mycobacterium tuberculosis	MEQ0553205.1	0	100	Slow	https://pubmed.ncbi.nlm.nih.gov/29465344/
Mycobacterium tuberculosis	MEQ0554695.1	0	100	Slow	https://pubmed.ncbi.nlm.nih.gov/29465344/
Mycobacterium tuberculosis	MEQ0568694.1	0	100	Slow	https://pubmed.ncbi.nlm.nih.gov/29465344/
Mycobacterium tuberculosis	MEQ0573213.1	0	100	Slow	https://pubmed.ncbi.nlm.nih.gov/29465344/
Mycobacterium tuberculosis	MEQ0579928.1	0	100	Slow	https://pubmed.ncbi.nlm.nih.gov/29465344/
Mycobacterium tuberculosis	MEQ0586206.1	0	100	Slow	https://pubmed.ncbi.nlm.nih.gov/29465344/
Mycobacterium tuberculosis	MEQ0598672.1	0	100	Slow	https://pubmed.ncbi.nlm.nih.gov/29465344/
Mycobacterium tuberculosis	MEQ0609125.1	0	100	Slow	https://pubmed.ncbi.nlm.nih.gov/29465344/
Mycobacterium tuberculosis	MEQ0612229.1	0	100	Slow	https://pubmed.ncbi.nlm.nih.gov/29465344/
Mycobacterium tuberculosis	MEQ0621787.1	0	100	Slow	https://pubmed.ncbi.nlm.nih.gov/29465344/
Mycobacterium tuberculosis	MEQ0625747.1	0	100	Slow	https://pubmed.ncbi.nlm.nih.gov/29465344/
Mycobacterium tuberculosis	MEQ0638227.1	0	57	Slow	https://pubmed.ncbi.nlm.nih.gov/29465344/
Mycobacterium tuberculosis	MEQ0644270.1	0	100	Slow	https://pubmed.ncbi.nlm.nih.gov/29465344/
Mycobacterium tuberculosis	MEQ0648458.1	0	100	Slow	https://pubmed.ncbi.nlm.nih.gov/29465344/
Mycobacterium tuberculosis	MEQ0659471.1	0	100	Slow	https://pubmed.ncbi.nlm.nih.gov/29465344/
Mycobacterium tuberculosis	MEQ0660681.1	0	100	Slow	https://pubmed.ncbi.nlm.nih.gov/29465344/
Mycobacterium tuberculosis	MEQ0672576.1	0	100	Slow	https://pubmed.ncbi.nlm.nih.gov/29465344/
Mycobacterium tuberculosis	MEQ0676137.1	0	100	Slow	https://pubmed.ncbi.nlm.nih.gov/29465344/
Mycobacterium tuberculosis	MEQ0679783.1	0	100	Slow	https://pubmed.ncbi.nlm.nih.gov/29465344/
Mycobacterium tuberculosis	MEQ0684012.1	0	100	Slow	https://pubmed.ncbi.nlm.nih.gov/29465344/
Mycobacterium tuberculosis	MEQ0687876.1	0	100	Slow	https://pubmed.ncbi.nlm.nih.gov/29465344/
Mycobacterium tuberculosis	MEQ0691754.1	0	100	Slow	https://pubmed.ncbi.nlm.nih.gov/29465344/
Mycobacterium tuberculosis	MEQ0695464.1	0	100	Slow	https://pubmed.ncbi.nlm.nih.gov/29465344/
Mycobacterium tuberculosis	MEQ0699311.1	0	100	Slow	https://pubmed.ncbi.nlm.nih.gov/29465344/
Mycobacterium tuberculosis	MEQ0703058.1	0	100	Slow	https://pubmed.ncbi.nlm.nih.gov/29465344/
Mycobacterium tuberculosis	MEQ0704373.1	0	100	Slow	https://pubmed.ncbi.nlm.nih.gov/29465344/
Mycobacterium tuberculosis	MEQ0710650.1	0	100	Slow	https://pubmed.ncbi.nlm.nih.gov/29465344/
Mycobacterium tuberculosis	MEQ0715709.1	0	100	Slow	https://pubmed.ncbi.nlm.nih.gov/29465344/
Mycobacterium tuberculosis	MEQ0719788.1	0	100	Slow	https://pubmed.ncbi.nlm.nih.gov/29465344/
Mycobacterium tuberculosis	MEQ0724131.1	0	100	Slow	https://pubmed.ncbi.nlm.nih.gov/29465344/
Mycobacterium tuberculosis	MEQ0730047.1	0	100	Slow	https://pubmed.ncbi.nlm.nih.gov/29465344/
Mycobacterium tuberculosis	MEQ0734755.1	0	100	Slow	https://pubmed.ncbi.nlm.nih.gov/29465344/
Mycobacterium tuberculosis	MEQ0741336.1	0	100	Slow	https://pubmed.ncbi.nlm.nih.gov/29465344/
Mycobacterium tuberculosis	MEQ0743633.1	0	100	Slow	https://pubmed.ncbi.nlm.nih.gov/29465344/
Mycobacterium tuberculosis	MEQ0748398.1	0	100	Slow	https://pubmed.ncbi.nlm.nih.gov/29465344/
Mycobacterium tuberculosis	MEQ0753295.1	0	100	Slow	https://pubmed.ncbi.nlm.nih.gov/29465344/
Mycobacterium tuberculosis	MEQ0756209.1	0	100	Slow	https://pubmed.ncbi.nlm.nih.gov/29465344/
Mycobacterium tuberculosis	MEQ0760550.1	0	100	Slow	https://pubmed.ncbi.nlm.nih.gov/29465344/
Mycobacterium tuberculosis	MEQ0765369.1	0	100	Slow	https://pubmed.ncbi.nlm.nih.gov/29465344/
Mycobacterium tuberculosis	MEQ0767115.1	0	100	Slow	https://pubmed.ncbi.nlm.nih.gov/29465344/
Mycobacterium tuberculosis	MEQ0781445.1	0	100	Slow	https://pubmed.ncbi.nlm.nih.gov/29465344/
Mycobacterium tuberculosis	MEQ0788111.1	0	100	Slow	https://pubmed.ncbi.nlm.nih.gov/29465344/
Mycobacterium tuberculosis	MEQ0792819.1	0	100	Slow	https://pubmed.ncbi.nlm.nih.gov/29465344/
Mycobacterium tuberculosis	MEQ0802462.1	0	100	Slow	https://pubmed.ncbi.nlm.nih.gov/29465344/
Mycobacterium tuberculosis	MEQ0810453.1	0	100	Slow	https://pubmed.ncbi.nlm.nih.gov/29465344/
Mycobacterium tuberculosis	MEQ0812107.1	0	100	Slow	https://pubmed.ncbi.nlm.nih.gov/29465344/
Mycobacterium tuberculosis	MEQ0818936.1	0	100	Slow	https://pubmed.ncbi.nlm.nih.gov/29465344/
Mycobacterium tuberculosis	MEQ6125957.1	0	100	Slow	https://pubmed.ncbi.nlm.nih.gov/29465344/
Mycobacterium tuberculosis	MEQ6130072.1	0	100	Slow	https://pubmed.ncbi.nlm.nih.gov/29465344/
Mycobacterium tuberculosis	MEQ6180721.1	0	100	Slow	https://pubmed.ncbi.nlm.nih.gov/29465344/
Mycobacterium tuberculosis	MEQ6186602.1	0	100	Slow	https://pubmed.ncbi.nlm.nih.gov/29465344/
Mycobacterium tuberculosis	MEQ6191659.1	0	100	Slow	https://pubmed.ncbi.nlm.nih.gov/29465344/
Mycobacterium tuberculosis	MEQ6195822.1	0	100	Slow	https://pubmed.ncbi.nlm.nih.gov/29465344/
Mycobacterium tuberculosis	MEQ6200744.1	0	100	Slow	https://pubmed.ncbi.nlm.nih.gov/29465344/
Mycobacterium tuberculosis	MEQ6209577.1	0	100	Slow	https://pubmed.ncbi.nlm.nih.gov/29465344/
Mycobacterium tuberculosis	MEQ6215346.1	0	100	Slow	https://pubmed.ncbi.nlm.nih.gov/29465344/
Mycobacterium tuberculosis	MEQ6223416.1	0	100	Slow	https://pubmed.ncbi.nlm.nih.gov/29465344/
Mycobacterium tuberculosis	MEQ6225602.1	0	100	Slow	https://pubmed.ncbi.nlm.nih.gov/29465344/
Mycobacterium tuberculosis	MEQ6227749.1	0	100	Slow	https://pubmed.ncbi.nlm.nih.gov/29465344/
Mycobacterium tuberculosis	MEQ6235328.1	0	100	Slow	https://pubmed.ncbi.nlm.nih.gov/29465344/
Mycobacterium tuberculosis	MEQ6235548.1	0	100	Slow	https://pubmed.ncbi.nlm.nih.gov/29465344/
Mycobacterium tuberculosis	MEQ6240780.1	0	100	Slow	https://pubmed.ncbi.nlm.nih.gov/29465344/
Mycobacterium tuberculosis	MEQ6243915.1	0	100	Slow	https://pubmed.ncbi.nlm.nih.gov/29465344/
Mycobacterium tuberculosis	MEQ9733373.1	0	100	Slow	https://pubmed.ncbi.nlm.nih.gov/29465344/
Mycobacterium tuberculosis	MET2639173.1	0	100	Slow	https://pubmed.ncbi.nlm.nih.gov/29465344/
Mycobacterium tuberculosis	MET2652761.1	0	100	Slow	https://pubmed.ncbi.nlm.nih.gov/29465344/
Mycobacterium tuberculosis	MET2655795.1	0	100	Slow	https://pubmed.ncbi.nlm.nih.gov/29465344/
Mycobacterium tuberculosis	MET2751069.1	0	100	Slow	https://pubmed.ncbi.nlm.nih.gov/29465344/
Mycobacterium tuberculosis	MET2754693.1	0	100	Slow	https://pubmed.ncbi.nlm.nih.gov/29465344/
Mycobacterium tuberculosis	MET2757623.1	0	100	Slow	https://pubmed.ncbi.nlm.nih.gov/29465344/
Mycobacterium tuberculosis	MET2764679.1	0	100	Slow	https://pubmed.ncbi.nlm.nih.gov/29465344/
Mycobacterium tuberculosis	MET2767607.1	0	100	Slow	https://pubmed.ncbi.nlm.nih.gov/29465344/
Mycobacterium tuberculosis	MET2773099.1	0	100	Slow	https://pubmed.ncbi.nlm.nih.gov/29465344/
Mycobacterium tuberculosis	MET2774320.1	0	100	Slow	https://pubmed.ncbi.nlm.nih.gov/29465344/
Mycobacterium tuberculosis	MET2778088.1	0	100	Slow	https://pubmed.ncbi.nlm.nih.gov/29465344/
Mycobacterium tuberculosis	MET2782934.1	0	100	Slow	https://pubmed.ncbi.nlm.nih.gov/29465344/
Mycobacterium tuberculosis	MET2786422.1	0	100	Slow	https://pubmed.ncbi.nlm.nih.gov/29465344/
Mycobacterium tuberculosis	MET2789973.1	0	100	Slow	https://pubmed.ncbi.nlm.nih.gov/29465344/
Mycobacterium tuberculosis	MET2797180.1	0	100	Slow	https://pubmed.ncbi.nlm.nih.gov/29465344/
Mycobacterium tuberculosis	MET2798298.1	0	100	Slow	https://pubmed.ncbi.nlm.nih.gov/29465344/
Mycobacterium tuberculosis	MET2801976.1	0	100	Slow	https://pubmed.ncbi.nlm.nih.gov/29465344/
Mycobacterium tuberculosis	MET2808314.1	0	100	Slow	https://pubmed.ncbi.nlm.nih.gov/29465344/
Mycobacterium tuberculosis	MET2810488.1	0	100	Slow	https://pubmed.ncbi.nlm.nih.gov/29465344/
Mycobacterium tuberculosis	MET2815155.1	0	100	Slow	https://pubmed.ncbi.nlm.nih.gov/29465344/
Mycobacterium tuberculosis	MET2821240.1	0	100	Slow	https://pubmed.ncbi.nlm.nih.gov/29465344/
Mycobacterium tuberculosis	MET2823466.1	0	100	Slow	https://pubmed.ncbi.nlm.nih.gov/29465344/
Mycobacterium tuberculosis	MET2840949.1	0	100	Slow	https://pubmed.ncbi.nlm.nih.gov/29465344/
Mycobacterium tuberculosis	MET2844951.1	0	100	Slow	https://pubmed.ncbi.nlm.nih.gov/29465344/
Mycobacterium tuberculosis	MET2855620.1	0	100	Slow	https://pubmed.ncbi.nlm.nih.gov/29465344/
Mycobacterium tuberculosis	MET2867330.1	0	100	Slow	https://pubmed.ncbi.nlm.nih.gov/29465344/
Mycobacterium tuberculosis	MET2895188.1	0	100	Slow	https://pubmed.ncbi.nlm.nih.gov/29465344/
Mycobacterium tuberculosis	MET2914781.1	0	100	Slow	https://pubmed.ncbi.nlm.nih.gov/29465344/
Mycobacterium tuberculosis	MET2914921.1	0	100	Slow	https://pubmed.ncbi.nlm.nih.gov/29465344/
Mycobacterium tuberculosis	MET2928376.1	0	100	Slow	https://pubmed.ncbi.nlm.nih.gov/29465344/
Mycobacterium tuberculosis	MET3097291.1	0	100	Slow	https://pubmed.ncbi.nlm.nih.gov/29465344/
Mycobacterium tuberculosis	MET3102954.1	0	100	Slow	https://pubmed.ncbi.nlm.nih.gov/29465344/
Mycobacterium tuberculosis	MEX3519329.1	0	100	Slow	https://pubmed.ncbi.nlm.nih.gov/29465344/
Mycobacterium tuberculosis	MEX3524007.1	0	100	Slow	https://pubmed.ncbi.nlm.nih.gov/29465344/
Mycobacterium tuberculosis	MEX3531479.1	0	100	Slow	https://pubmed.ncbi.nlm.nih.gov/29465344/
Mycobacterium tuberculosis	MEX3536117.1	0	100	Slow	https://pubmed.ncbi.nlm.nih.gov/29465344/
Mycobacterium tuberculosis	MEX3540092.1	0	100	Slow	https://pubmed.ncbi.nlm.nih.gov/29465344/
Mycobacterium tuberculosis	MEX3545041.1	0	100	Slow	https://pubmed.ncbi.nlm.nih.gov/29465344/
Mycobacterium tuberculosis	MEX3569836.1	0	100	Slow	https://pubmed.ncbi.nlm.nih.gov/29465344/
Mycobacterium tuberculosis	MEX3571191.1	0	100	Slow	https://pubmed.ncbi.nlm.nih.gov/29465344/
Mycobacterium tuberculosis	MEX3585500.1	0	100	Slow	https://pubmed.ncbi.nlm.nih.gov/29465344/
Mycobacterium tuberculosis	MEX3589116.1	0	100	Slow	https://pubmed.ncbi.nlm.nih.gov/29465344/
Mycobacterium tuberculosis	MEX3602608.1	0	100	Slow	https://pubmed.ncbi.nlm.nih.gov/29465344/
Mycobacterium tuberculosis	MFB5022022.1	0	100	Slow	https://pubmed.ncbi.nlm.nih.gov/29465344/
Mycobacterium tuberculosis	MFP6547859.1	0	100	Slow	https://pubmed.ncbi.nlm.nih.gov/29465344/
Mycobacterium tuberculosis	MFP6550215.1	0	100	Slow	https://pubmed.ncbi.nlm.nih.gov/29465344/
Mycobacterium tuberculosis	MFP6555775.1	0	100	Slow	https://pubmed.ncbi.nlm.nih.gov/29465344/
Mycobacterium tuberculosis	MFQ1628484.1	0	100	Slow	https://pubmed.ncbi.nlm.nih.gov/29465344/
Mycobacterium tuberculosis	MFT7844202.1	0	100	Slow	https://pubmed.ncbi.nlm.nih.gov/29465344/
Mycobacterium tuberculosis	MFT7847279.1	0	100	Slow	https://pubmed.ncbi.nlm.nih.gov/29465344/
Mycobacterium tuberculosis	MFT7891845.1	0	100	Slow	https://pubmed.ncbi.nlm.nih.gov/29465344/
Mycobacterium tuberculosis	MFT7896172.1	0	100	Slow	https://pubmed.ncbi.nlm.nih.gov/29465344/
Mycobacterium tuberculosis	MFT7907869.1	0	100	Slow	https://pubmed.ncbi.nlm.nih.gov/29465344/
Mycobacterium tuberculosis	MFT7919453.1	0	100	Slow	https://pubmed.ncbi.nlm.nih.gov/29465344/
Mycobacterium tuberculosis Mr 4387	KAN95458.1	0	100	Slow	https://pubmed.ncbi.nlm.nih.gov/29465344/
Mycobacterium tuberculosis	MXI61550.1	0	100	Slow	https://pubmed.ncbi.nlm.nih.gov/29465344/
Mycobacterium tuberculosis NCGM2209	GAA45449.1	0	100	Slow	https://pubmed.ncbi.nlm.nih.gov/29465344/
Mycobacterium tuberculosis	NJI05363.1	0	100	Slow	https://pubmed.ncbi.nlm.nih.gov/29465344/
Mycobacterium tuberculosis	NJI37870.1	0	100	Slow	https://pubmed.ncbi.nlm.nih.gov/29465344/
Mycobacterium tuberculosis	NKD99933.1	0	100	Slow	https://pubmed.ncbi.nlm.nih.gov/29465344/
Mycobacterium tuberculosis	NKE15277.1	0	100	Slow	https://pubmed.ncbi.nlm.nih.gov/29465344/
Mycobacterium tuberculosis	NKE20669.1	0	100	Slow	https://pubmed.ncbi.nlm.nih.gov/29465344/
Mycobacterium tuberculosis	NKE28225.1	0	98	Slow	https://pubmed.ncbi.nlm.nih.gov/29465344/
Mycobacterium tuberculosis	NKE32643.1	0	100	Slow	https://pubmed.ncbi.nlm.nih.gov/29465344/
Mycobacterium tuberculosis	NKE39425.1	0	100	Slow	https://pubmed.ncbi.nlm.nih.gov/29465344/
Mycobacterium tuberculosis	NLP71551.1	0	100	Slow	https://pubmed.ncbi.nlm.nih.gov/29465344/
Mycobacterium tuberculosis	NLP93094.1	0	100	Slow	https://pubmed.ncbi.nlm.nih.gov/29465344/
Mycobacterium tuberculosis NRITLD09	KBU87727.1	0	100	Slow	https://pubmed.ncbi.nlm.nih.gov/29465344/
Mycobacterium tuberculosis NRITLD10	KBU82321.1	0	100	Slow	https://pubmed.ncbi.nlm.nih.gov/29465344/
Mycobacterium tuberculosis NRITLD11	KBU86845.1	0	100	Slow	https://pubmed.ncbi.nlm.nih.gov/29465344/
Mycobacterium tuberculosis NRITLD12	KBV09749.1	0	100	Slow	https://pubmed.ncbi.nlm.nih.gov/29465344/
Mycobacterium tuberculosis NRITLD13	KBU94296.1	0	100	Slow	https://pubmed.ncbi.nlm.nih.gov/29465344/
Mycobacterium tuberculosis NRITLD14	KBU93356.1	0	100	Slow	https://pubmed.ncbi.nlm.nih.gov/29465344/
Mycobacterium tuberculosis NRITLD15	KBV03404.1	0	100	Slow	https://pubmed.ncbi.nlm.nih.gov/29465344/
Mycobacterium tuberculosis NRITLD16	KBV05042.1	0	100	Slow	https://pubmed.ncbi.nlm.nih.gov/29465344/
Mycobacterium tuberculosis NRITLD17	KBV15142.1	0	100	Slow	https://pubmed.ncbi.nlm.nih.gov/29465344/
Mycobacterium tuberculosis NRITLD18	KEA73323.1	0	100	Slow	https://pubmed.ncbi.nlm.nih.gov/29465344/
Mycobacterium tuberculosis NRITLD19	KBV19487.1	0	100	Slow	https://pubmed.ncbi.nlm.nih.gov/29465344/
Mycobacterium tuberculosis NRITLD20	KBV23362.1	0	100	Slow	https://pubmed.ncbi.nlm.nih.gov/29465344/
Mycobacterium tuberculosis NRITLD21	KBV33666.1	0	100	Slow	https://pubmed.ncbi.nlm.nih.gov/29465344/
Mycobacterium tuberculosis NRITLD28	KEA80601.1	0	100	Slow	https://pubmed.ncbi.nlm.nih.gov/29465344/
Mycobacterium tuberculosis NRITLD31	KBV31834.1	0	100	Slow	https://pubmed.ncbi.nlm.nih.gov/29465344/
Mycobacterium tuberculosis NRITLD33	KBV34991.1	0	100	Slow	https://pubmed.ncbi.nlm.nih.gov/29465344/
Mycobacterium tuberculosis NRITLD34	KBV43522.1	0	100	Slow	https://pubmed.ncbi.nlm.nih.gov/29465344/
Mycobacterium tuberculosis NRITLD37	KBV44916.1	0	100	Slow	https://pubmed.ncbi.nlm.nih.gov/29465344/
Mycobacterium tuberculosis NRITLD38	KBV40541.1	0	100	Slow	https://pubmed.ncbi.nlm.nih.gov/29465344/
Mycobacterium tuberculosis NRITLD44	KBU43751.1	0	100	Slow	https://pubmed.ncbi.nlm.nih.gov/29465344/
Mycobacterium tuberculosis NRITLD45	KBU33133.1	0	100	Slow	https://pubmed.ncbi.nlm.nih.gov/29465344/
Mycobacterium tuberculosis NRITLD47	KBU33937.1	0	100	Slow	https://pubmed.ncbi.nlm.nih.gov/29465344/
Mycobacterium tuberculosis NRITLD49	KBU41667.1	0	100	Slow	https://pubmed.ncbi.nlm.nih.gov/29465344/
Mycobacterium tuberculosis NRITLD50	KBU44080.1	0	100	Slow	https://pubmed.ncbi.nlm.nih.gov/29465344/
Mycobacterium tuberculosis NRITLD51	KBU49981.1	0	100	Slow	https://pubmed.ncbi.nlm.nih.gov/29465344/
Mycobacterium tuberculosis NRITLD53	KBU52090.1	0	100	Slow	https://pubmed.ncbi.nlm.nih.gov/29465344/
Mycobacterium tuberculosis NRITLD54	KBU63103.1	0	100	Slow	https://pubmed.ncbi.nlm.nih.gov/29465344/
Mycobacterium tuberculosis NRITLD55	KBU61096.1	0	100	Slow	https://pubmed.ncbi.nlm.nih.gov/29465344/
Mycobacterium tuberculosis NRITLD56	KBU69602.1	0	100	Slow	https://pubmed.ncbi.nlm.nih.gov/29465344/
Mycobacterium tuberculosis NRITLD57	KBU66732.1	0	100	Slow	https://pubmed.ncbi.nlm.nih.gov/29465344/
Mycobacterium tuberculosis NRITLD59	KBU76626.1	0	100	Slow	https://pubmed.ncbi.nlm.nih.gov/29465344/
Mycobacterium tuberculosis NRITLD60	KBU78348.1	0	100	Slow	https://pubmed.ncbi.nlm.nih.gov/29465344/
Mycobacterium tuberculosis	OAK47744.1	0	99	Slow	https://pubmed.ncbi.nlm.nih.gov/29465344/
Mycobacterium tuberculosis	OAK81391.1	0	99	Slow	https://pubmed.ncbi.nlm.nih.gov/29465344/
Mycobacterium tuberculosis	OBJ47175.1	0	99	Slow	https://pubmed.ncbi.nlm.nih.gov/29465344/
Mycobacterium tuberculosis	OBK32243.1	0	99	Slow	https://pubmed.ncbi.nlm.nih.gov/29465344/
Mycobacterium tuberculosis OFXR-10	KBX65192.1	0	100	Slow	https://pubmed.ncbi.nlm.nih.gov/29465344/
Mycobacterium tuberculosis OFXR-11	KBX68466.1	0	100	Slow	https://pubmed.ncbi.nlm.nih.gov/29465344/
Mycobacterium tuberculosis OFXR-12	KBX73404.1	0	100	Slow	https://pubmed.ncbi.nlm.nih.gov/29465344/
Mycobacterium tuberculosis OFXR-13	KBX76849.1	0	100	Slow	https://pubmed.ncbi.nlm.nih.gov/29465344/
Mycobacterium tuberculosis OFXR-14	KBX80716.1	0	100	Slow	https://pubmed.ncbi.nlm.nih.gov/29465344/
Mycobacterium tuberculosis OFXR-15	KBX90856.1	0	100	Slow	https://pubmed.ncbi.nlm.nih.gov/29465344/
Mycobacterium tuberculosis OFXR-16	KBX95620.1	0	100	Slow	https://pubmed.ncbi.nlm.nih.gov/29465344/
Mycobacterium tuberculosis OFXR-17	KBJ62463.1	0	100	Slow	https://pubmed.ncbi.nlm.nih.gov/29465344/
Mycobacterium tuberculosis OFXR-18	KBJ68766.1	0	100	Slow	https://pubmed.ncbi.nlm.nih.gov/29465344/
Mycobacterium tuberculosis OFXR-19	KBJ72677.1	0	100	Slow	https://pubmed.ncbi.nlm.nih.gov/29465344/
Mycobacterium tuberculosis OFXR-1	KBJ44386.1	0	100	Slow	https://pubmed.ncbi.nlm.nih.gov/29465344/
Mycobacterium tuberculosis OFXR-20	KBJ72590.1	0	100	Slow	https://pubmed.ncbi.nlm.nih.gov/29465344/
Mycobacterium tuberculosis OFXR-21	KBJ83723.1	0	100	Slow	https://pubmed.ncbi.nlm.nih.gov/29465344/
Mycobacterium tuberculosis OFXR-22	KBJ80138.1	0	100	Slow	https://pubmed.ncbi.nlm.nih.gov/29465344/
Mycobacterium tuberculosis OFXR-23	KBJ85068.1	0	100	Slow	https://pubmed.ncbi.nlm.nih.gov/29465344/
Mycobacterium tuberculosis OFXR-25	KBJ90145.1	0	100	Slow	https://pubmed.ncbi.nlm.nih.gov/29465344/
Mycobacterium tuberculosis OFXR-26	KBJ91270.1	0	100	Slow	https://pubmed.ncbi.nlm.nih.gov/29465344/
Mycobacterium tuberculosis OFXR-29	KBK05420.1	0	100	Slow	https://pubmed.ncbi.nlm.nih.gov/29465344/
Mycobacterium tuberculosis OFXR-2	KBX43837.1	0	100	Slow	https://pubmed.ncbi.nlm.nih.gov/29465344/
Mycobacterium tuberculosis OFXR-30	KBJ98563.1	0	100	Slow	https://pubmed.ncbi.nlm.nih.gov/29465344/
Mycobacterium tuberculosis OFXR-31	KBK07055.1	0	100	Slow	https://pubmed.ncbi.nlm.nih.gov/29465344/
Mycobacterium tuberculosis OFXR-32	KBK14514.1	0	100	Slow	https://pubmed.ncbi.nlm.nih.gov/29465344/
Mycobacterium tuberculosis OFXR-33	KBK14819.1	0	100	Slow	https://pubmed.ncbi.nlm.nih.gov/29465344/
Mycobacterium tuberculosis OFXR-3	KBX48284.1	0	100	Slow	https://pubmed.ncbi.nlm.nih.gov/29465344/
Mycobacterium tuberculosis OFXR-4	KBX57514.1	0	100	Slow	https://pubmed.ncbi.nlm.nih.gov/29465344/
Mycobacterium tuberculosis OFXR-5	KBX59700.1	0	100	Slow	https://pubmed.ncbi.nlm.nih.gov/29465344/
Mycobacterium tuberculosis OFXR-6	KBJ47270.1	0	100	Slow	https://pubmed.ncbi.nlm.nih.gov/29465344/
Mycobacterium tuberculosis OFXR-7	KBX62056.1	0	100	Slow	https://pubmed.ncbi.nlm.nih.gov/29465344/
Mycobacterium tuberculosis OFXR-8	KBJ53905.1	0	100	Slow	https://pubmed.ncbi.nlm.nih.gov/29465344/
Mycobacterium tuberculosis OFXR-9	KBJ56717.1	0	100	Slow	https://pubmed.ncbi.nlm.nih.gov/29465344/
Mycobacterium tuberculosis	OHO13739.1	0	99	Slow	https://pubmed.ncbi.nlm.nih.gov/29465344/
Mycobacterium tuberculosis	OHO14030.1	0	99	Slow	https://pubmed.ncbi.nlm.nih.gov/29465344/
Mycobacterium tuberculosis	OHO16776.1	0	99	Slow	https://pubmed.ncbi.nlm.nih.gov/29465344/
Mycobacterium tuberculosis	OHO19556.1	0	99	Slow	https://pubmed.ncbi.nlm.nih.gov/29465344/
Mycobacterium tuberculosis	OMH55572.1	0	100	Slow	https://pubmed.ncbi.nlm.nih.gov/29465344/
Mycobacterium tuberculosis	OMH59637.1	0	100	Slow	https://pubmed.ncbi.nlm.nih.gov/29465344/
Mycobacterium tuberculosis	OOD66265.1	0	100	Slow	https://pubmed.ncbi.nlm.nih.gov/29465344/
Mycobacterium tuberculosis	OOD69179.1	0	100	Slow	https://pubmed.ncbi.nlm.nih.gov/29465344/
Mycobacterium tuberculosis	OOD72920.1	0	100	Slow	https://pubmed.ncbi.nlm.nih.gov/29465344/
Mycobacterium tuberculosis	OOD74123.1	0	100	Slow	https://pubmed.ncbi.nlm.nih.gov/29465344/
Mycobacterium tuberculosis	OOD78613.1	0	100	Slow	https://pubmed.ncbi.nlm.nih.gov/29465344/
Mycobacterium tuberculosis	OOD87111.1	0	100	Slow	https://pubmed.ncbi.nlm.nih.gov/29465344/
Mycobacterium tuberculosis	OOD90349.1	0	100	Slow	https://pubmed.ncbi.nlm.nih.gov/29465344/
Mycobacterium tuberculosis	OOD95767.1	0	100	Slow	https://pubmed.ncbi.nlm.nih.gov/29465344/
Mycobacterium tuberculosis	OOD95833.1	0	100	Slow	https://pubmed.ncbi.nlm.nih.gov/29465344/
Mycobacterium tuberculosis	OOL05657.1	0	100	Slow	https://pubmed.ncbi.nlm.nih.gov/29465344/
Mycobacterium tuberculosis	OOL06910.1	0	100	Slow	https://pubmed.ncbi.nlm.nih.gov/29465344/
Mycobacterium tuberculosis	ORC64732.1	0	100	Slow	https://pubmed.ncbi.nlm.nih.gov/29465344/
Mycobacterium tuberculosis	ORC66391.1	0	100	Slow	https://pubmed.ncbi.nlm.nih.gov/29465344/
Mycobacterium tuberculosis	ORC76418.1	0	100	Slow	https://pubmed.ncbi.nlm.nih.gov/29465344/
Mycobacterium tuberculosis	ORC81036.1	0	100	Slow	https://pubmed.ncbi.nlm.nih.gov/29465344/
Mycobacterium tuberculosis	OSC61849.1	0	99	Slow	https://pubmed.ncbi.nlm.nih.gov/29465344/
Mycobacterium tuberculosis	OWG27062.1	0	100	Slow	https://pubmed.ncbi.nlm.nih.gov/29465344/
Mycobacterium tuberculosis	OWG30743.1	0	100	Slow	https://pubmed.ncbi.nlm.nih.gov/29465344/
Mycobacterium tuberculosis	PCK74945.1	0	100	Slow	https://pubmed.ncbi.nlm.nih.gov/29465344/
Mycobacterium tuberculosis	PHG98270.1	0	100	Slow	https://pubmed.ncbi.nlm.nih.gov/29465344/
Mycobacterium tuberculosis	POO60566.1	0	100	Slow	https://pubmed.ncbi.nlm.nih.gov/29465344/
Mycobacterium tuberculosis	QEX89511.1	0	100	Slow	https://pubmed.ncbi.nlm.nih.gov/29465344/
Mycobacterium tuberculosis	QGK78940.1	0	100	Slow	https://pubmed.ncbi.nlm.nih.gov/29465344/
Mycobacterium tuberculosis	QGR97106.1	0	100	Slow	https://pubmed.ncbi.nlm.nih.gov/29465344/
Mycobacterium tuberculosis	QGS00640.1	0	100	Slow	https://pubmed.ncbi.nlm.nih.gov/29465344/
Mycobacterium tuberculosis	QGV21398.1	0	100	Slow	https://pubmed.ncbi.nlm.nih.gov/29465344/
Mycobacterium tuberculosis	QID12238.1	0	100	Slow	https://pubmed.ncbi.nlm.nih.gov/29465344/
Mycobacterium tuberculosis	QIE93001.1	0	100	Slow	https://pubmed.ncbi.nlm.nih.gov/29465344/
Mycobacterium tuberculosis	QJF21762.1	0	100	Slow	https://pubmed.ncbi.nlm.nih.gov/29465344/
Mycobacterium tuberculosis	QJR50394.1	0	100	Slow	https://pubmed.ncbi.nlm.nih.gov/29465344/
Mycobacterium tuberculosis	QKH93272.1	0	100	Slow	https://pubmed.ncbi.nlm.nih.gov/29465344/
Mycobacterium tuberculosis	QKI04410.1	0	100	Slow	https://pubmed.ncbi.nlm.nih.gov/29465344/
Mycobacterium tuberculosis	QNF01726.1	0	100	Slow	https://pubmed.ncbi.nlm.nih.gov/29465344/
Mycobacterium tuberculosis	QNF05704.1	0	100	Slow	https://pubmed.ncbi.nlm.nih.gov/29465344/
Mycobacterium tuberculosis	QOK38437.1	0	100	Slow	https://pubmed.ncbi.nlm.nih.gov/29465344/
Mycobacterium tuberculosis	QOK42551.1	0	100	Slow	https://pubmed.ncbi.nlm.nih.gov/29465344/
Mycobacterium tuberculosis	QOK47190.1	0	100	Slow	https://pubmed.ncbi.nlm.nih.gov/29465344/
Mycobacterium tuberculosis	QOL85845.1	0	100	Slow	https://pubmed.ncbi.nlm.nih.gov/29465344/
Mycobacterium tuberculosis	QOL89967.1	0	100	Slow	https://pubmed.ncbi.nlm.nih.gov/29465344/
Mycobacterium tuberculosis	QOL94078.1	0	100	Slow	https://pubmed.ncbi.nlm.nih.gov/29465344/
Mycobacterium tuberculosis	QOL98179.1	0	100	Slow	https://pubmed.ncbi.nlm.nih.gov/29465344/
Mycobacterium tuberculosis	QOM02286.1	0	100	Slow	https://pubmed.ncbi.nlm.nih.gov/29465344/
Mycobacterium tuberculosis	QOM06399.1	0	100	Slow	https://pubmed.ncbi.nlm.nih.gov/29465344/
Mycobacterium tuberculosis	QOM10506.1	0	100	Slow	https://pubmed.ncbi.nlm.nih.gov/29465344/
Mycobacterium tuberculosis	QOM14593.1	0	100	Slow	https://pubmed.ncbi.nlm.nih.gov/29465344/
Mycobacterium tuberculosis	QOM18688.1	0	100	Slow	https://pubmed.ncbi.nlm.nih.gov/29465344/
Mycobacterium tuberculosis	QOM22802.1	0	100	Slow	https://pubmed.ncbi.nlm.nih.gov/29465344/
Mycobacterium tuberculosis	QOM26906.1	0	100	Slow	https://pubmed.ncbi.nlm.nih.gov/29465344/
Mycobacterium tuberculosis	QOM30799.1	0	100	Slow	https://pubmed.ncbi.nlm.nih.gov/29465344/
Mycobacterium tuberculosis	QOM35108.1	0	100	Slow	https://pubmed.ncbi.nlm.nih.gov/29465344/
Mycobacterium tuberculosis	QOM39213.1	0	100	Slow	https://pubmed.ncbi.nlm.nih.gov/29465344/
Mycobacterium tuberculosis	QOM43295.1	0	100	Slow	https://pubmed.ncbi.nlm.nih.gov/29465344/
Mycobacterium tuberculosis	QOM47384.1	0	100	Slow	https://pubmed.ncbi.nlm.nih.gov/29465344/
Mycobacterium tuberculosis	QOM51478.1	0	100	Slow	https://pubmed.ncbi.nlm.nih.gov/29465344/
Mycobacterium tuberculosis	QOM55590.1	0	100	Slow	https://pubmed.ncbi.nlm.nih.gov/29465344/
Mycobacterium tuberculosis	QOM59709.1	0	100	Slow	https://pubmed.ncbi.nlm.nih.gov/29465344/
Mycobacterium tuberculosis	QOM63842.1	0	100	Slow	https://pubmed.ncbi.nlm.nih.gov/29465344/
Mycobacterium tuberculosis	QOM67932.1	0	100	Slow	https://pubmed.ncbi.nlm.nih.gov/29465344/
Mycobacterium tuberculosis	QOM72026.1	0	100	Slow	https://pubmed.ncbi.nlm.nih.gov/29465344/
Mycobacterium tuberculosis	QOM76148.1	0	100	Slow	https://pubmed.ncbi.nlm.nih.gov/29465344/
Mycobacterium tuberculosis	QOM80263.1	0	100	Slow	https://pubmed.ncbi.nlm.nih.gov/29465344/
Mycobacterium tuberculosis	QOM84377.1	0	100	Slow	https://pubmed.ncbi.nlm.nih.gov/29465344/
Mycobacterium tuberculosis	QOM88537.1	0	100	Slow	https://pubmed.ncbi.nlm.nih.gov/29465344/
Mycobacterium tuberculosis	QOM92664.1	0	100	Slow	https://pubmed.ncbi.nlm.nih.gov/29465344/
Mycobacterium tuberculosis	QOM96559.1	0	100	Slow	https://pubmed.ncbi.nlm.nih.gov/29465344/
Mycobacterium tuberculosis	QON01023.1	0	100	Slow	https://pubmed.ncbi.nlm.nih.gov/29465344/
Mycobacterium tuberculosis	QON05185.1	0	100	Slow	https://pubmed.ncbi.nlm.nih.gov/29465344/
Mycobacterium tuberculosis	QON09511.1	0	100	Slow	https://pubmed.ncbi.nlm.nih.gov/29465344/
Mycobacterium tuberculosis	QON13645.1	0	100	Slow	https://pubmed.ncbi.nlm.nih.gov/29465344/
Mycobacterium tuberculosis	QON17784.1	0	100	Slow	https://pubmed.ncbi.nlm.nih.gov/29465344/
Mycobacterium tuberculosis	QON21914.1	0	100	Slow	https://pubmed.ncbi.nlm.nih.gov/29465344/
Mycobacterium tuberculosis	QON26661.1	0	100	Slow	https://pubmed.ncbi.nlm.nih.gov/29465344/
Mycobacterium tuberculosis	QON30777.1	0	100	Slow	https://pubmed.ncbi.nlm.nih.gov/29465344/
Mycobacterium tuberculosis	QON34380.1	0	100	Slow	https://pubmed.ncbi.nlm.nih.gov/29465344/
Mycobacterium tuberculosis	QON39020.1	0	100	Slow	https://pubmed.ncbi.nlm.nih.gov/29465344/
Mycobacterium tuberculosis	QON42605.1	0	100	Slow	https://pubmed.ncbi.nlm.nih.gov/29465344/
Mycobacterium tuberculosis	QON46704.1	0	100	Slow	https://pubmed.ncbi.nlm.nih.gov/29465344/
Mycobacterium tuberculosis	QON50833.1	0	100	Slow	https://pubmed.ncbi.nlm.nih.gov/29465344/
Mycobacterium tuberculosis	QON54944.1	0	100	Slow	https://pubmed.ncbi.nlm.nih.gov/29465344/
Mycobacterium tuberculosis	QON59048.1	0	100	Slow	https://pubmed.ncbi.nlm.nih.gov/29465344/
Mycobacterium tuberculosis	QON63879.1	0	100	Slow	https://pubmed.ncbi.nlm.nih.gov/29465344/
Mycobacterium tuberculosis	QON67279.1	0	100	Slow	https://pubmed.ncbi.nlm.nih.gov/29465344/
Mycobacterium tuberculosis	QON71396.1	0	100	Slow	https://pubmed.ncbi.nlm.nih.gov/29465344/
Mycobacterium tuberculosis	QON75305.1	0	100	Slow	https://pubmed.ncbi.nlm.nih.gov/29465344/
Mycobacterium tuberculosis	QON79619.1	0	100	Slow	https://pubmed.ncbi.nlm.nih.gov/29465344/
Mycobacterium tuberculosis	QON83765.1	0	100	Slow	https://pubmed.ncbi.nlm.nih.gov/29465344/
Mycobacterium tuberculosis	QON87913.1	0	100	Slow	https://pubmed.ncbi.nlm.nih.gov/29465344/
Mycobacterium tuberculosis	QON92072.1	0	100	Slow	https://pubmed.ncbi.nlm.nih.gov/29465344/
Mycobacterium tuberculosis	QON96222.1	0	100	Slow	https://pubmed.ncbi.nlm.nih.gov/29465344/
Mycobacterium tuberculosis	QOO00628.1	0	100	Slow	https://pubmed.ncbi.nlm.nih.gov/29465344/
Mycobacterium tuberculosis	QOO04763.1	0	100	Slow	https://pubmed.ncbi.nlm.nih.gov/29465344/
Mycobacterium tuberculosis	QOO08876.1	0	100	Slow	https://pubmed.ncbi.nlm.nih.gov/29465344/
Mycobacterium tuberculosis	QOO12966.1	0	100	Slow	https://pubmed.ncbi.nlm.nih.gov/29465344/
Mycobacterium tuberculosis	QOO17173.1	0	100	Slow	https://pubmed.ncbi.nlm.nih.gov/29465344/
Mycobacterium tuberculosis	QOO21284.1	0	100	Slow	https://pubmed.ncbi.nlm.nih.gov/29465344/
Mycobacterium tuberculosis	QOO25401.1	0	100	Slow	https://pubmed.ncbi.nlm.nih.gov/29465344/
Mycobacterium tuberculosis	QOO29527.1	0	100	Slow	https://pubmed.ncbi.nlm.nih.gov/29465344/
Mycobacterium tuberculosis	QOO33637.1	0	100	Slow	https://pubmed.ncbi.nlm.nih.gov/29465344/
Mycobacterium tuberculosis	QOO37739.1	0	100	Slow	https://pubmed.ncbi.nlm.nih.gov/29465344/
Mycobacterium tuberculosis	QOO41861.1	0	100	Slow	https://pubmed.ncbi.nlm.nih.gov/29465344/
Mycobacterium tuberculosis	QOO45974.1	0	100	Slow	https://pubmed.ncbi.nlm.nih.gov/29465344/
Mycobacterium tuberculosis	QOO50094.1	0	100	Slow	https://pubmed.ncbi.nlm.nih.gov/29465344/
Mycobacterium tuberculosis	QOO54209.1	0	100	Slow	https://pubmed.ncbi.nlm.nih.gov/29465344/
Mycobacterium tuberculosis	QOO58319.1	0	100	Slow	https://pubmed.ncbi.nlm.nih.gov/29465344/
Mycobacterium tuberculosis	QOO62424.1	0	100	Slow	https://pubmed.ncbi.nlm.nih.gov/29465344/
Mycobacterium tuberculosis	QOO66545.1	0	100	Slow	https://pubmed.ncbi.nlm.nih.gov/29465344/
Mycobacterium tuberculosis	QOO70651.1	0	100	Slow	https://pubmed.ncbi.nlm.nih.gov/29465344/
Mycobacterium tuberculosis	QOO74761.1	0	100	Slow	https://pubmed.ncbi.nlm.nih.gov/29465344/
Mycobacterium tuberculosis	QOO78886.1	0	100	Slow	https://pubmed.ncbi.nlm.nih.gov/29465344/
Mycobacterium tuberculosis	QOO83005.1	0	100	Slow	https://pubmed.ncbi.nlm.nih.gov/29465344/
Mycobacterium tuberculosis	QOO87120.1	0	100	Slow	https://pubmed.ncbi.nlm.nih.gov/29465344/
Mycobacterium tuberculosis	QOO91231.1	0	100	Slow	https://pubmed.ncbi.nlm.nih.gov/29465344/
Mycobacterium tuberculosis	QOO95345.1	0	100	Slow	https://pubmed.ncbi.nlm.nih.gov/29465344/
Mycobacterium tuberculosis	QOO99455.1	0	100	Slow	https://pubmed.ncbi.nlm.nih.gov/29465344/
Mycobacterium tuberculosis	QOP03587.1	0	100	Slow	https://pubmed.ncbi.nlm.nih.gov/29465344/
Mycobacterium tuberculosis	QOP07706.1	0	100	Slow	https://pubmed.ncbi.nlm.nih.gov/29465344/
Mycobacterium tuberculosis	QOP11813.1	0	100	Slow	https://pubmed.ncbi.nlm.nih.gov/29465344/
Mycobacterium tuberculosis	QOP15950.1	0	100	Slow	https://pubmed.ncbi.nlm.nih.gov/29465344/
Mycobacterium tuberculosis	QOP20042.1	0	100	Slow	https://pubmed.ncbi.nlm.nih.gov/29465344/
Mycobacterium tuberculosis	QOP24172.1	0	100	Slow	https://pubmed.ncbi.nlm.nih.gov/29465344/
Mycobacterium tuberculosis	QOP28258.1	0	100	Slow	https://pubmed.ncbi.nlm.nih.gov/29465344/
Mycobacterium tuberculosis	QOP32389.1	0	100	Slow	https://pubmed.ncbi.nlm.nih.gov/29465344/
Mycobacterium tuberculosis	QOP36493.1	0	100	Slow	https://pubmed.ncbi.nlm.nih.gov/29465344/
Mycobacterium tuberculosis	QRX88789.1	0	100	Slow	https://pubmed.ncbi.nlm.nih.gov/29465344/
Mycobacterium tuberculosis	QTR28181.1	0	100	Slow	https://pubmed.ncbi.nlm.nih.gov/29465344/
Mycobacterium tuberculosis	QTR32117.1	0	100	Slow	https://pubmed.ncbi.nlm.nih.gov/29465344/
Mycobacterium tuberculosis	QTR36045.1	0	100	Slow	https://pubmed.ncbi.nlm.nih.gov/29465344/
Mycobacterium tuberculosis	QTR40003.1	0	100	Slow	https://pubmed.ncbi.nlm.nih.gov/29465344/
Mycobacterium tuberculosis	QTR43967.1	0	100	Slow	https://pubmed.ncbi.nlm.nih.gov/29465344/
Mycobacterium tuberculosis	RCJ12880.1	0	99	Slow	https://pubmed.ncbi.nlm.nih.gov/29465344/
Mycobacterium tuberculosis	RDZ53335.1	0	100	Slow	https://pubmed.ncbi.nlm.nih.gov/29465344/
Mycobacterium tuberculosis	RDZ69050.1	0	100	Slow	https://pubmed.ncbi.nlm.nih.gov/29465344/
Mycobacterium tuberculosis	RDZ72516.1	0	100	Slow	https://pubmed.ncbi.nlm.nih.gov/29465344/
Mycobacterium tuberculosis	RDZ74580.1	0	100	Slow	https://pubmed.ncbi.nlm.nih.gov/29465344/
Mycobacterium tuberculosis	RDZ81195.1	0	100	Slow	https://pubmed.ncbi.nlm.nih.gov/29465344/
Mycobacterium tuberculosis	RDZ84653.1	0	100	Slow	https://pubmed.ncbi.nlm.nih.gov/29465344/
Mycobacterium tuberculosis	RDZ88120.1	0	100	Slow	https://pubmed.ncbi.nlm.nih.gov/29465344/
Mycobacterium tuberculosis	RDZ92380.1	0	100	Slow	https://pubmed.ncbi.nlm.nih.gov/29465344/
Mycobacterium tuberculosis	RDZ97654.1	0	100	Slow	https://pubmed.ncbi.nlm.nih.gov/29465344/
Mycobacterium tuberculosis	REA01842.1	0	100	Slow	https://pubmed.ncbi.nlm.nih.gov/29465344/
Mycobacterium tuberculosis	REA13035.1	0	100	Slow	https://pubmed.ncbi.nlm.nih.gov/29465344/
Mycobacterium tuberculosis	REA13829.1	0	100	Slow	https://pubmed.ncbi.nlm.nih.gov/29465344/
Mycobacterium tuberculosis	REA14459.1	0	100	Slow	https://pubmed.ncbi.nlm.nih.gov/29465344/
Mycobacterium tuberculosis	REA24155.1	0	100	Slow	https://pubmed.ncbi.nlm.nih.gov/29465344/
Mycobacterium tuberculosis	REA27350.1	0	100	Slow	https://pubmed.ncbi.nlm.nih.gov/29465344/
Mycobacterium tuberculosis	REA29428.1	0	100	Slow	https://pubmed.ncbi.nlm.nih.gov/29465344/
Mycobacterium tuberculosis	REA36135.1	0	100	Slow	https://pubmed.ncbi.nlm.nih.gov/29465344/
Mycobacterium tuberculosis	REA44921.1	0	100	Slow	https://pubmed.ncbi.nlm.nih.gov/29465344/
Mycobacterium tuberculosis	REA84918.1	0	100	Slow	https://pubmed.ncbi.nlm.nih.gov/29465344/
Mycobacterium tuberculosis	REL44462.1	0	100	Slow	https://pubmed.ncbi.nlm.nih.gov/29465344/
Mycobacterium tuberculosis	REL53468.1	0	100	Slow	https://pubmed.ncbi.nlm.nih.gov/29465344/
Mycobacterium tuberculosis	REL54455.1	0	100	Slow	https://pubmed.ncbi.nlm.nih.gov/29465344/
Mycobacterium tuberculosis	REL55024.1	0	100	Slow	https://pubmed.ncbi.nlm.nih.gov/29465344/
Mycobacterium tuberculosis	REL64476.1	0	100	Slow	https://pubmed.ncbi.nlm.nih.gov/29465344/
Mycobacterium tuberculosis	REL70222.1	0	100	Slow	https://pubmed.ncbi.nlm.nih.gov/29465344/
Mycobacterium tuberculosis	REL70289.1	0	100	Slow	https://pubmed.ncbi.nlm.nih.gov/29465344/
Mycobacterium tuberculosis	REL78081.1	0	100	Slow	https://pubmed.ncbi.nlm.nih.gov/29465344/
Mycobacterium tuberculosis	REL81503.1	0	100	Slow	https://pubmed.ncbi.nlm.nih.gov/29465344/
Mycobacterium tuberculosis	REL84183.1	0	100	Slow	https://pubmed.ncbi.nlm.nih.gov/29465344/
Mycobacterium tuberculosis	REL88469.1	0	100	Slow	https://pubmed.ncbi.nlm.nih.gov/29465344/
Mycobacterium tuberculosis	REL93621.1	0	100	Slow	https://pubmed.ncbi.nlm.nih.gov/29465344/
Mycobacterium tuberculosis	REL94507.1	0	100	Slow	https://pubmed.ncbi.nlm.nih.gov/29465344/
Mycobacterium tuberculosis	REL98053.1	0	100	Slow	https://pubmed.ncbi.nlm.nih.gov/29465344/
Mycobacterium tuberculosis	REM09551.1	0	100	Slow	https://pubmed.ncbi.nlm.nih.gov/29465344/
Mycobacterium tuberculosis	REM10748.1	0	100	Slow	https://pubmed.ncbi.nlm.nih.gov/29465344/
Mycobacterium tuberculosis	REM11052.1	0	100	Slow	https://pubmed.ncbi.nlm.nih.gov/29465344/
Mycobacterium tuberculosis	REM22236.1	0	100	Slow	https://pubmed.ncbi.nlm.nih.gov/29465344/
Mycobacterium tuberculosis	REM22292.1	0	100	Slow	https://pubmed.ncbi.nlm.nih.gov/29465344/
Mycobacterium tuberculosis	REM24450.1	0	100	Slow	https://pubmed.ncbi.nlm.nih.gov/29465344/
Mycobacterium tuberculosis	REM28485.1	0	100	Slow	https://pubmed.ncbi.nlm.nih.gov/29465344/
Mycobacterium tuberculosis	REM35210.1	0	100	Slow	https://pubmed.ncbi.nlm.nih.gov/29465344/
Mycobacterium tuberculosis	REM42863.1	0	100	Slow	https://pubmed.ncbi.nlm.nih.gov/29465344/
Mycobacterium tuberculosis	REM44396.1	0	100	Slow	https://pubmed.ncbi.nlm.nih.gov/29465344/
Mycobacterium tuberculosis	REM47204.1	0	100	Slow	https://pubmed.ncbi.nlm.nih.gov/29465344/
Mycobacterium tuberculosis	REM50510.1	0	100	Slow	https://pubmed.ncbi.nlm.nih.gov/29465344/
Mycobacterium tuberculosis	REM59121.1	0	100	Slow	https://pubmed.ncbi.nlm.nih.gov/29465344/
Mycobacterium tuberculosis	REM65986.1	0	100	Slow	https://pubmed.ncbi.nlm.nih.gov/29465344/
Mycobacterium tuberculosis	REM67924.1	0	100	Slow	https://pubmed.ncbi.nlm.nih.gov/29465344/
Mycobacterium tuberculosis	REM70145.1	0	100	Slow	https://pubmed.ncbi.nlm.nih.gov/29465344/
Mycobacterium tuberculosis	REM78280.1	0	100	Slow	https://pubmed.ncbi.nlm.nih.gov/29465344/
Mycobacterium tuberculosis	REM81190.1	0	100	Slow	https://pubmed.ncbi.nlm.nih.gov/29465344/
Mycobacterium tuberculosis	REM84094.1	0	100	Slow	https://pubmed.ncbi.nlm.nih.gov/29465344/
Mycobacterium tuberculosis	REM87977.1	0	100	Slow	https://pubmed.ncbi.nlm.nih.gov/29465344/
Mycobacterium tuberculosis	REM95447.1	0	100	Slow	https://pubmed.ncbi.nlm.nih.gov/29465344/
Mycobacterium tuberculosis	REM97433.1	0	100	Slow	https://pubmed.ncbi.nlm.nih.gov/29465344/
Mycobacterium tuberculosis	REN03847.1	0	100	Slow	https://pubmed.ncbi.nlm.nih.gov/29465344/
Mycobacterium tuberculosis	REN09224.1	0	100	Slow	https://pubmed.ncbi.nlm.nih.gov/29465344/
Mycobacterium tuberculosis	REN12919.1	0	100	Slow	https://pubmed.ncbi.nlm.nih.gov/29465344/
Mycobacterium tuberculosis	REN17088.1	0	100	Slow	https://pubmed.ncbi.nlm.nih.gov/29465344/
Mycobacterium tuberculosis	REN25479.1	0	100	Slow	https://pubmed.ncbi.nlm.nih.gov/29465344/
Mycobacterium tuberculosis	REN31623.1	0	100	Slow	https://pubmed.ncbi.nlm.nih.gov/29465344/
Mycobacterium tuberculosis	REN37844.1	0	100	Slow	https://pubmed.ncbi.nlm.nih.gov/29465344/
Mycobacterium tuberculosis	REN38073.1	0	100	Slow	https://pubmed.ncbi.nlm.nih.gov/29465344/
Mycobacterium tuberculosis	REN43070.1	0	100	Slow	https://pubmed.ncbi.nlm.nih.gov/29465344/
Mycobacterium tuberculosis	REN44357.1	0	100	Slow	https://pubmed.ncbi.nlm.nih.gov/29465344/
Mycobacterium tuberculosis	REN48117.1	0	100	Slow	https://pubmed.ncbi.nlm.nih.gov/29465344/
Mycobacterium tuberculosis	REN57439.1	0	100	Slow	https://pubmed.ncbi.nlm.nih.gov/29465344/
Mycobacterium tuberculosis	REN57763.1	0	100	Slow	https://pubmed.ncbi.nlm.nih.gov/29465344/
Mycobacterium tuberculosis	REN69446.1	0	100	Slow	https://pubmed.ncbi.nlm.nih.gov/29465344/
Mycobacterium tuberculosis	REN70075.1	0	100	Slow	https://pubmed.ncbi.nlm.nih.gov/29465344/
Mycobacterium tuberculosis	REN71899.1	0	100	Slow	https://pubmed.ncbi.nlm.nih.gov/29465344/
Mycobacterium tuberculosis	REN76069.1	0	100	Slow	https://pubmed.ncbi.nlm.nih.gov/29465344/
Mycobacterium tuberculosis	REN76711.1	0	100	Slow	https://pubmed.ncbi.nlm.nih.gov/29465344/
Mycobacterium tuberculosis	REN86363.1	0	100	Slow	https://pubmed.ncbi.nlm.nih.gov/29465344/
Mycobacterium tuberculosis	REN90450.1	0	100	Slow	https://pubmed.ncbi.nlm.nih.gov/29465344/
Mycobacterium tuberculosis	REN96253.1	0	100	Slow	https://pubmed.ncbi.nlm.nih.gov/29465344/
Mycobacterium tuberculosis	REN99128.1	0	100	Slow	https://pubmed.ncbi.nlm.nih.gov/29465344/
Mycobacterium tuberculosis	REO07662.1	0	100	Slow	https://pubmed.ncbi.nlm.nih.gov/29465344/
Mycobacterium tuberculosis	REO08520.1	0	100	Slow	https://pubmed.ncbi.nlm.nih.gov/29465344/
Mycobacterium tuberculosis	REO14282.1	0	100	Slow	https://pubmed.ncbi.nlm.nih.gov/29465344/
Mycobacterium tuberculosis	REO14988.1	0	100	Slow	https://pubmed.ncbi.nlm.nih.gov/29465344/
Mycobacterium tuberculosis	REO16690.1	0	100	Slow	https://pubmed.ncbi.nlm.nih.gov/29465344/
Mycobacterium tuberculosis	REO22777.1	0	100	Slow	https://pubmed.ncbi.nlm.nih.gov/29465344/
Mycobacterium tuberculosis	REO25968.1	0	100	Slow	https://pubmed.ncbi.nlm.nih.gov/29465344/
Mycobacterium tuberculosis	REO31907.1	0	100	Slow	https://pubmed.ncbi.nlm.nih.gov/29465344/
Mycobacterium tuberculosis	REO32786.1	0	100	Slow	https://pubmed.ncbi.nlm.nih.gov/29465344/
Mycobacterium tuberculosis	REO45025.1	0	100	Slow	https://pubmed.ncbi.nlm.nih.gov/29465344/
Mycobacterium tuberculosis	REO46934.1	0	100	Slow	https://pubmed.ncbi.nlm.nih.gov/29465344/
Mycobacterium tuberculosis	REO54607.1	0	100	Slow	https://pubmed.ncbi.nlm.nih.gov/29465344/
Mycobacterium tuberculosis	REO58977.1	0	100	Slow	https://pubmed.ncbi.nlm.nih.gov/29465344/
Mycobacterium tuberculosis	REO61908.1	0	100	Slow	https://pubmed.ncbi.nlm.nih.gov/29465344/
Mycobacterium tuberculosis	REO64782.1	0	100	Slow	https://pubmed.ncbi.nlm.nih.gov/29465344/
Mycobacterium tuberculosis	REO70887.1	0	100	Slow	https://pubmed.ncbi.nlm.nih.gov/29465344/
Mycobacterium tuberculosis	REO72476.1	0	100	Slow	https://pubmed.ncbi.nlm.nih.gov/29465344/
Mycobacterium tuberculosis	REO78815.1	0	100	Slow	https://pubmed.ncbi.nlm.nih.gov/29465344/
Mycobacterium tuberculosis	REO81428.1	0	100	Slow	https://pubmed.ncbi.nlm.nih.gov/29465344/
Mycobacterium tuberculosis	REO85817.1	0	100	Slow	https://pubmed.ncbi.nlm.nih.gov/29465344/
Mycobacterium tuberculosis	REO87279.1	0	100	Slow	https://pubmed.ncbi.nlm.nih.gov/29465344/
Mycobacterium tuberculosis	REO91352.1	0	100	Slow	https://pubmed.ncbi.nlm.nih.gov/29465344/
Mycobacterium tuberculosis	REP03055.1	0	100	Slow	https://pubmed.ncbi.nlm.nih.gov/29465344/
Mycobacterium tuberculosis	REP03123.1	0	100	Slow	https://pubmed.ncbi.nlm.nih.gov/29465344/
Mycobacterium tuberculosis	REP06403.1	0	100	Slow	https://pubmed.ncbi.nlm.nih.gov/29465344/
Mycobacterium tuberculosis	REP14510.1	0	100	Slow	https://pubmed.ncbi.nlm.nih.gov/29465344/
Mycobacterium tuberculosis	REP14723.1	0	100	Slow	https://pubmed.ncbi.nlm.nih.gov/29465344/
Mycobacterium tuberculosis	REP19839.1	0	100	Slow	https://pubmed.ncbi.nlm.nih.gov/29465344/
Mycobacterium tuberculosis	REP24257.1	0	100	Slow	https://pubmed.ncbi.nlm.nih.gov/29465344/
Mycobacterium tuberculosis	REP30715.1	0	100	Slow	https://pubmed.ncbi.nlm.nih.gov/29465344/
Mycobacterium tuberculosis	REP32792.1	0	100	Slow	https://pubmed.ncbi.nlm.nih.gov/29465344/
Mycobacterium tuberculosis	REP35685.1	0	100	Slow	https://pubmed.ncbi.nlm.nih.gov/29465344/
Mycobacterium tuberculosis	REP45690.1	0	100	Slow	https://pubmed.ncbi.nlm.nih.gov/29465344/
Mycobacterium tuberculosis	REP46961.1	0	100	Slow	https://pubmed.ncbi.nlm.nih.gov/29465344/
Mycobacterium tuberculosis	REP50659.1	0	100	Slow	https://pubmed.ncbi.nlm.nih.gov/29465344/
Mycobacterium tuberculosis	REP55774.1	0	100	Slow	https://pubmed.ncbi.nlm.nih.gov/29465344/
Mycobacterium tuberculosis	REP59553.1	0	100	Slow	https://pubmed.ncbi.nlm.nih.gov/29465344/
Mycobacterium tuberculosis	REP60234.1	0	100	Slow	https://pubmed.ncbi.nlm.nih.gov/29465344/
Mycobacterium tuberculosis	REP70557.1	0	100	Slow	https://pubmed.ncbi.nlm.nih.gov/29465344/
Mycobacterium tuberculosis	REP74730.1	0	100	Slow	https://pubmed.ncbi.nlm.nih.gov/29465344/
Mycobacterium tuberculosis	REP75302.1	0	100	Slow	https://pubmed.ncbi.nlm.nih.gov/29465344/
Mycobacterium tuberculosis	REP80103.1	0	100	Slow	https://pubmed.ncbi.nlm.nih.gov/29465344/
Mycobacterium tuberculosis	REP86339.1	0	100	Slow	https://pubmed.ncbi.nlm.nih.gov/29465344/
Mycobacterium tuberculosis	REP87756.1	0	100	Slow	https://pubmed.ncbi.nlm.nih.gov/29465344/
Mycobacterium tuberculosis	REP92858.1	0	100	Slow	https://pubmed.ncbi.nlm.nih.gov/29465344/
Mycobacterium tuberculosis	REP98726.1	0	100	Slow	https://pubmed.ncbi.nlm.nih.gov/29465344/
Mycobacterium tuberculosis	REQ05935.1	0	100	Slow	https://pubmed.ncbi.nlm.nih.gov/29465344/
Mycobacterium tuberculosis	REQ10819.1	0	100	Slow	https://pubmed.ncbi.nlm.nih.gov/29465344/
Mycobacterium tuberculosis	REQ13019.1	0	100	Slow	https://pubmed.ncbi.nlm.nih.gov/29465344/
Mycobacterium tuberculosis	REQ14393.1	0	100	Slow	https://pubmed.ncbi.nlm.nih.gov/29465344/
Mycobacterium tuberculosis	REQ23810.1	0	100	Slow	https://pubmed.ncbi.nlm.nih.gov/29465344/
Mycobacterium tuberculosis	REQ26489.1	0	100	Slow	https://pubmed.ncbi.nlm.nih.gov/29465344/
Mycobacterium tuberculosis	REQ30120.1	0	100	Slow	https://pubmed.ncbi.nlm.nih.gov/29465344/
Mycobacterium tuberculosis	REQ33733.1	0	100	Slow	https://pubmed.ncbi.nlm.nih.gov/29465344/
Mycobacterium tuberculosis	REQ33903.1	0	100	Slow	https://pubmed.ncbi.nlm.nih.gov/29465344/
Mycobacterium tuberculosis	REQ44086.1	0	100	Slow	https://pubmed.ncbi.nlm.nih.gov/29465344/
Mycobacterium tuberculosis	REQ44929.1	0	100	Slow	https://pubmed.ncbi.nlm.nih.gov/29465344/
Mycobacterium tuberculosis	REQ52745.1	0	100	Slow	https://pubmed.ncbi.nlm.nih.gov/29465344/
Mycobacterium tuberculosis	REQ57624.1	0	100	Slow	https://pubmed.ncbi.nlm.nih.gov/29465344/
Mycobacterium tuberculosis	REQ58545.1	0	100	Slow	https://pubmed.ncbi.nlm.nih.gov/29465344/
Mycobacterium tuberculosis	REQ66918.1	0	100	Slow	https://pubmed.ncbi.nlm.nih.gov/29465344/
Mycobacterium tuberculosis	REQ67559.1	0	100	Slow	https://pubmed.ncbi.nlm.nih.gov/29465344/
Mycobacterium tuberculosis	REQ75770.1	0	100	Slow	https://pubmed.ncbi.nlm.nih.gov/29465344/
Mycobacterium tuberculosis	REQ77187.1	0	100	Slow	https://pubmed.ncbi.nlm.nih.gov/29465344/
Mycobacterium tuberculosis	REQ78613.1	0	100	Slow	https://pubmed.ncbi.nlm.nih.gov/29465344/
Mycobacterium tuberculosis	REQ85393.1	0	100	Slow	https://pubmed.ncbi.nlm.nih.gov/29465344/
Mycobacterium tuberculosis	REQ89682.1	0	100	Slow	https://pubmed.ncbi.nlm.nih.gov/29465344/
Mycobacterium tuberculosis	REQ95963.1	0	100	Slow	https://pubmed.ncbi.nlm.nih.gov/29465344/
Mycobacterium tuberculosis	REQ98117.1	0	100	Slow	https://pubmed.ncbi.nlm.nih.gov/29465344/
Mycobacterium tuberculosis	RER08131.1	0	100	Slow	https://pubmed.ncbi.nlm.nih.gov/29465344/
Mycobacterium tuberculosis	RER08846.1	0	100	Slow	https://pubmed.ncbi.nlm.nih.gov/29465344/
Mycobacterium tuberculosis	RER14333.1	0	100	Slow	https://pubmed.ncbi.nlm.nih.gov/29465344/
Mycobacterium tuberculosis	RER18575.1	0	100	Slow	https://pubmed.ncbi.nlm.nih.gov/29465344/
Mycobacterium tuberculosis	RER20855.1	0	100	Slow	https://pubmed.ncbi.nlm.nih.gov/29465344/
Mycobacterium tuberculosis	RER28898.1	0	100	Slow	https://pubmed.ncbi.nlm.nih.gov/29465344/
Mycobacterium tuberculosis	RER29524.1	0	100	Slow	https://pubmed.ncbi.nlm.nih.gov/29465344/
Mycobacterium tuberculosis	RER31358.1	0	100	Slow	https://pubmed.ncbi.nlm.nih.gov/29465344/
Mycobacterium tuberculosis	RER40769.1	0	100	Slow	https://pubmed.ncbi.nlm.nih.gov/29465344/
Mycobacterium tuberculosis	RER41205.1	0	100	Slow	https://pubmed.ncbi.nlm.nih.gov/29465344/
Mycobacterium tuberculosis	RER46218.1	0	100	Slow	https://pubmed.ncbi.nlm.nih.gov/29465344/
Mycobacterium tuberculosis	RER47919.1	0	100	Slow	https://pubmed.ncbi.nlm.nih.gov/29465344/
Mycobacterium tuberculosis	RER51057.1	0	100	Slow	https://pubmed.ncbi.nlm.nih.gov/29465344/
Mycobacterium tuberculosis	RER64906.1	0	100	Slow	https://pubmed.ncbi.nlm.nih.gov/29465344/
Mycobacterium tuberculosis	RER66517.1	0	100	Slow	https://pubmed.ncbi.nlm.nih.gov/29465344/
Mycobacterium tuberculosis	RER66598.1	0	100	Slow	https://pubmed.ncbi.nlm.nih.gov/29465344/
Mycobacterium tuberculosis	RER71612.1	0	100	Slow	https://pubmed.ncbi.nlm.nih.gov/29465344/
Mycobacterium tuberculosis	RER73960.1	0	100	Slow	https://pubmed.ncbi.nlm.nih.gov/29465344/
Mycobacterium tuberculosis	RER83854.1	0	100	Slow	https://pubmed.ncbi.nlm.nih.gov/29465344/
Mycobacterium tuberculosis	RER88199.1	0	100	Slow	https://pubmed.ncbi.nlm.nih.gov/29465344/
Mycobacterium tuberculosis	RER90663.1	0	100	Slow	https://pubmed.ncbi.nlm.nih.gov/29465344/
Mycobacterium tuberculosis	RER97480.1	0	100	Slow	https://pubmed.ncbi.nlm.nih.gov/29465344/
Mycobacterium tuberculosis	RER98555.1	0	100	Slow	https://pubmed.ncbi.nlm.nih.gov/29465344/
Mycobacterium tuberculosis	RES03886.1	0	100	Slow	https://pubmed.ncbi.nlm.nih.gov/29465344/
Mycobacterium tuberculosis	RES09736.1	0	100	Slow	https://pubmed.ncbi.nlm.nih.gov/29465344/
Mycobacterium tuberculosis	RES10992.1	0	100	Slow	https://pubmed.ncbi.nlm.nih.gov/29465344/
Mycobacterium tuberculosis	RES20253.1	0	100	Slow	https://pubmed.ncbi.nlm.nih.gov/29465344/
Mycobacterium tuberculosis	RES22684.1	0	100	Slow	https://pubmed.ncbi.nlm.nih.gov/29465344/
Mycobacterium tuberculosis	RES24818.1	0	100	Slow	https://pubmed.ncbi.nlm.nih.gov/29465344/
Mycobacterium tuberculosis	RES26653.1	0	100	Slow	https://pubmed.ncbi.nlm.nih.gov/29465344/
Mycobacterium tuberculosis	RES34977.1	0	100	Slow	https://pubmed.ncbi.nlm.nih.gov/29465344/
Mycobacterium tuberculosis	RES37537.1	0	100	Slow	https://pubmed.ncbi.nlm.nih.gov/29465344/
Mycobacterium tuberculosis	RES46072.1	0	100	Slow	https://pubmed.ncbi.nlm.nih.gov/29465344/
Mycobacterium tuberculosis	RES46154.1	0	100	Slow	https://pubmed.ncbi.nlm.nih.gov/29465344/
Mycobacterium tuberculosis	RES47512.1	0	100	Slow	https://pubmed.ncbi.nlm.nih.gov/29465344/
Mycobacterium tuberculosis	RES53247.1	0	100	Slow	https://pubmed.ncbi.nlm.nih.gov/29465344/
Mycobacterium tuberculosis	RES63176.1	0	100	Slow	https://pubmed.ncbi.nlm.nih.gov/29465344/
Mycobacterium tuberculosis	RES64935.1	0	100	Slow	https://pubmed.ncbi.nlm.nih.gov/29465344/
Mycobacterium tuberculosis	RES66967.1	0	100	Slow	https://pubmed.ncbi.nlm.nih.gov/29465344/
Mycobacterium tuberculosis	RES70263.1	0	100	Slow	https://pubmed.ncbi.nlm.nih.gov/29465344/
Mycobacterium tuberculosis	RES77667.1	0	100	Slow	https://pubmed.ncbi.nlm.nih.gov/29465344/
Mycobacterium tuberculosis	RES80192.1	0	100	Slow	https://pubmed.ncbi.nlm.nih.gov/29465344/
Mycobacterium tuberculosis	RES81326.1	0	100	Slow	https://pubmed.ncbi.nlm.nih.gov/29465344/
Mycobacterium tuberculosis	RES81502.1	0	100	Slow	https://pubmed.ncbi.nlm.nih.gov/29465344/
Mycobacterium tuberculosis	RES92367.1	0	100	Slow	https://pubmed.ncbi.nlm.nih.gov/29465344/
Mycobacterium tuberculosis	RES99771.1	0	100	Slow	https://pubmed.ncbi.nlm.nih.gov/29465344/
Mycobacterium tuberculosis	RES99868.1	0	100	Slow	https://pubmed.ncbi.nlm.nih.gov/29465344/
Mycobacterium tuberculosis	RET06097.1	0	100	Slow	https://pubmed.ncbi.nlm.nih.gov/29465344/
Mycobacterium tuberculosis	RET09925.1	0	100	Slow	https://pubmed.ncbi.nlm.nih.gov/29465344/
Mycobacterium tuberculosis	RET17623.1	0	100	Slow	https://pubmed.ncbi.nlm.nih.gov/29465344/
Mycobacterium tuberculosis	RET19271.1	0	100	Slow	https://pubmed.ncbi.nlm.nih.gov/29465344/
Mycobacterium tuberculosis	RET25632.1	0	100	Slow	https://pubmed.ncbi.nlm.nih.gov/29465344/
Mycobacterium tuberculosis	RET30157.1	0	100	Slow	https://pubmed.ncbi.nlm.nih.gov/29465344/
Mycobacterium tuberculosis	RET33681.1	0	100	Slow	https://pubmed.ncbi.nlm.nih.gov/29465344/
Mycobacterium tuberculosis	RET40856.1	0	100	Slow	https://pubmed.ncbi.nlm.nih.gov/29465344/
Mycobacterium tuberculosis	RET41924.1	0	100	Slow	https://pubmed.ncbi.nlm.nih.gov/29465344/
Mycobacterium tuberculosis	RET45977.1	0	100	Slow	https://pubmed.ncbi.nlm.nih.gov/29465344/
Mycobacterium tuberculosis	RET47316.1	0	100	Slow	https://pubmed.ncbi.nlm.nih.gov/29465344/
Mycobacterium tuberculosis	RET54746.1	0	100	Slow	https://pubmed.ncbi.nlm.nih.gov/29465344/
Mycobacterium tuberculosis	RET58078.1	0	100	Slow	https://pubmed.ncbi.nlm.nih.gov/29465344/
Mycobacterium tuberculosis	RET60314.1	0	100	Slow	https://pubmed.ncbi.nlm.nih.gov/29465344/
Mycobacterium tuberculosis	RET61721.1	0	100	Slow	https://pubmed.ncbi.nlm.nih.gov/29465344/
Mycobacterium tuberculosis	RET74493.1	0	100	Slow	https://pubmed.ncbi.nlm.nih.gov/29465344/
Mycobacterium tuberculosis	RET75023.1	0	100	Slow	https://pubmed.ncbi.nlm.nih.gov/29465344/
Mycobacterium tuberculosis	RET80177.1	0	100	Slow	https://pubmed.ncbi.nlm.nih.gov/29465344/
Mycobacterium tuberculosis	RET81507.1	0	100	Slow	https://pubmed.ncbi.nlm.nih.gov/29465344/
Mycobacterium tuberculosis	RET85332.1	0	100	Slow	https://pubmed.ncbi.nlm.nih.gov/29465344/
Mycobacterium tuberculosis	RET91055.1	0	100	Slow	https://pubmed.ncbi.nlm.nih.gov/29465344/
Mycobacterium tuberculosis	RET99404.1	0	100	Slow	https://pubmed.ncbi.nlm.nih.gov/29465344/
Mycobacterium tuberculosis	REU01383.1	0	100	Slow	https://pubmed.ncbi.nlm.nih.gov/29465344/
Mycobacterium tuberculosis	REU08259.1	0	100	Slow	https://pubmed.ncbi.nlm.nih.gov/29465344/
Mycobacterium tuberculosis	REU09227.1	0	100	Slow	https://pubmed.ncbi.nlm.nih.gov/29465344/
Mycobacterium tuberculosis	REU14280.1	0	100	Slow	https://pubmed.ncbi.nlm.nih.gov/29465344/
Mycobacterium tuberculosis	REU17362.1	0	100	Slow	https://pubmed.ncbi.nlm.nih.gov/29465344/
Mycobacterium tuberculosis	REU18895.1	0	100	Slow	https://pubmed.ncbi.nlm.nih.gov/29465344/
Mycobacterium tuberculosis	REU26997.1	0	100	Slow	https://pubmed.ncbi.nlm.nih.gov/29465344/
Mycobacterium tuberculosis	REU30224.1	0	100	Slow	https://pubmed.ncbi.nlm.nih.gov/29465344/
Mycobacterium tuberculosis	REU32877.1	0	100	Slow	https://pubmed.ncbi.nlm.nih.gov/29465344/
Mycobacterium tuberculosis	REU43611.1	0	100	Slow	https://pubmed.ncbi.nlm.nih.gov/29465344/
Mycobacterium tuberculosis	REU45379.1	0	100	Slow	https://pubmed.ncbi.nlm.nih.gov/29465344/
Mycobacterium tuberculosis	REU46700.1	0	100	Slow	https://pubmed.ncbi.nlm.nih.gov/29465344/
Mycobacterium tuberculosis	REU49066.1	0	100	Slow	https://pubmed.ncbi.nlm.nih.gov/29465344/
Mycobacterium tuberculosis	REU52038.1	0	100	Slow	https://pubmed.ncbi.nlm.nih.gov/29465344/
Mycobacterium tuberculosis	REU62896.1	0	100	Slow	https://pubmed.ncbi.nlm.nih.gov/29465344/
Mycobacterium tuberculosis	REU64541.1	0	100	Slow	https://pubmed.ncbi.nlm.nih.gov/29465344/
Mycobacterium tuberculosis	REU65736.1	0	100	Slow	https://pubmed.ncbi.nlm.nih.gov/29465344/
Mycobacterium tuberculosis	REU70508.1	0	100	Slow	https://pubmed.ncbi.nlm.nih.gov/29465344/
Mycobacterium tuberculosis	REU81713.1	0	100	Slow	https://pubmed.ncbi.nlm.nih.gov/29465344/
Mycobacterium tuberculosis	REU82060.1	0	100	Slow	https://pubmed.ncbi.nlm.nih.gov/29465344/
Mycobacterium tuberculosis	REU84349.1	0	100	Slow	https://pubmed.ncbi.nlm.nih.gov/29465344/
Mycobacterium tuberculosis	REU89635.1	0	100	Slow	https://pubmed.ncbi.nlm.nih.gov/29465344/
Mycobacterium tuberculosis	REU96512.1	0	100	Slow	https://pubmed.ncbi.nlm.nih.gov/29465344/
Mycobacterium tuberculosis	REU98836.1	0	100	Slow	https://pubmed.ncbi.nlm.nih.gov/29465344/
Mycobacterium tuberculosis	REV07978.1	0	100	Slow	https://pubmed.ncbi.nlm.nih.gov/29465344/
Mycobacterium tuberculosis	REV09779.1	0	100	Slow	https://pubmed.ncbi.nlm.nih.gov/29465344/
Mycobacterium tuberculosis	REV12989.1	0	100	Slow	https://pubmed.ncbi.nlm.nih.gov/29465344/
Mycobacterium tuberculosis	REV13195.1	0	100	Slow	https://pubmed.ncbi.nlm.nih.gov/29465344/
Mycobacterium tuberculosis	REV21868.1	0	100	Slow	https://pubmed.ncbi.nlm.nih.gov/29465344/
Mycobacterium tuberculosis	REV25203.1	0	100	Slow	https://pubmed.ncbi.nlm.nih.gov/29465344/
Mycobacterium tuberculosis	REV28404.1	0	100	Slow	https://pubmed.ncbi.nlm.nih.gov/29465344/
Mycobacterium tuberculosis	REV31996.1	0	100	Slow	https://pubmed.ncbi.nlm.nih.gov/29465344/
Mycobacterium tuberculosis	REV42755.1	0	100	Slow	https://pubmed.ncbi.nlm.nih.gov/29465344/
Mycobacterium tuberculosis	REV44753.1	0	100	Slow	https://pubmed.ncbi.nlm.nih.gov/29465344/
Mycobacterium tuberculosis	REV48184.1	0	100	Slow	https://pubmed.ncbi.nlm.nih.gov/29465344/
Mycobacterium tuberculosis	REV50270.1	0	100	Slow	https://pubmed.ncbi.nlm.nih.gov/29465344/
Mycobacterium tuberculosis	REV53645.1	0	100	Slow	https://pubmed.ncbi.nlm.nih.gov/29465344/
Mycobacterium tuberculosis	REV58050.1	0	100	Slow	https://pubmed.ncbi.nlm.nih.gov/29465344/
Mycobacterium tuberculosis	REV60720.1	0	100	Slow	https://pubmed.ncbi.nlm.nih.gov/29465344/
Mycobacterium tuberculosis	REV65427.1	0	100	Slow	https://pubmed.ncbi.nlm.nih.gov/29465344/
Mycobacterium tuberculosis	REV75052.1	0	100	Slow	https://pubmed.ncbi.nlm.nih.gov/29465344/
Mycobacterium tuberculosis	REV76356.1	0	100	Slow	https://pubmed.ncbi.nlm.nih.gov/29465344/
Mycobacterium tuberculosis	REV81520.1	0	100	Slow	https://pubmed.ncbi.nlm.nih.gov/29465344/
Mycobacterium tuberculosis	REV89491.1	0	100	Slow	https://pubmed.ncbi.nlm.nih.gov/29465344/
Mycobacterium tuberculosis	REV91371.1	0	100	Slow	https://pubmed.ncbi.nlm.nih.gov/29465344/
Mycobacterium tuberculosis	REV95078.1	0	100	Slow	https://pubmed.ncbi.nlm.nih.gov/29465344/
Mycobacterium tuberculosis	REV99958.1	0	100	Slow	https://pubmed.ncbi.nlm.nih.gov/29465344/
Mycobacterium tuberculosis	REW02520.1	0	100	Slow	https://pubmed.ncbi.nlm.nih.gov/29465344/
Mycobacterium tuberculosis	REW10739.1	0	100	Slow	https://pubmed.ncbi.nlm.nih.gov/29465344/
Mycobacterium tuberculosis	REW12608.1	0	100	Slow	https://pubmed.ncbi.nlm.nih.gov/29465344/
Mycobacterium tuberculosis	REW13556.1	0	100	Slow	https://pubmed.ncbi.nlm.nih.gov/29465344/
Mycobacterium tuberculosis	REW23170.1	0	100	Slow	https://pubmed.ncbi.nlm.nih.gov/29465344/
Mycobacterium tuberculosis	REW23829.1	0	100	Slow	https://pubmed.ncbi.nlm.nih.gov/29465344/
Mycobacterium tuberculosis	REW27996.1	0	100	Slow	https://pubmed.ncbi.nlm.nih.gov/29465344/
Mycobacterium tuberculosis	REW31766.1	0	100	Slow	https://pubmed.ncbi.nlm.nih.gov/29465344/
Mycobacterium tuberculosis	REW34355.1	0	100	Slow	https://pubmed.ncbi.nlm.nih.gov/29465344/
Mycobacterium tuberculosis	REW36657.1	0	100	Slow	https://pubmed.ncbi.nlm.nih.gov/29465344/
Mycobacterium tuberculosis	REW49257.1	0	100	Slow	https://pubmed.ncbi.nlm.nih.gov/29465344/
Mycobacterium tuberculosis	REW54108.1	0	100	Slow	https://pubmed.ncbi.nlm.nih.gov/29465344/
Mycobacterium tuberculosis	REW55564.1	0	100	Slow	https://pubmed.ncbi.nlm.nih.gov/29465344/
Mycobacterium tuberculosis	REW58958.1	0	100	Slow	https://pubmed.ncbi.nlm.nih.gov/29465344/
Mycobacterium tuberculosis	REW68456.1	0	100	Slow	https://pubmed.ncbi.nlm.nih.gov/29465344/
Mycobacterium tuberculosis	REW68583.1	0	100	Slow	https://pubmed.ncbi.nlm.nih.gov/29465344/
Mycobacterium tuberculosis	REW71238.1	0	100	Slow	https://pubmed.ncbi.nlm.nih.gov/29465344/
Mycobacterium tuberculosis	REW80022.1	0	100	Slow	https://pubmed.ncbi.nlm.nih.gov/29465344/
Mycobacterium tuberculosis	REW84668.1	0	100	Slow	https://pubmed.ncbi.nlm.nih.gov/29465344/
Mycobacterium tuberculosis	REW85959.1	0	100	Slow	https://pubmed.ncbi.nlm.nih.gov/29465344/
Mycobacterium tuberculosis	REW94767.1	0	100	Slow	https://pubmed.ncbi.nlm.nih.gov/29465344/
Mycobacterium tuberculosis	REW95443.1	0	100	Slow	https://pubmed.ncbi.nlm.nih.gov/29465344/
Mycobacterium tuberculosis	REW96346.1	0	100	Slow	https://pubmed.ncbi.nlm.nih.gov/29465344/
Mycobacterium tuberculosis	REX01736.1	0	100	Slow	https://pubmed.ncbi.nlm.nih.gov/29465344/
Mycobacterium tuberculosis	REX04498.1	0	100	Slow	https://pubmed.ncbi.nlm.nih.gov/29465344/
Mycobacterium tuberculosis	REX09220.1	0	100	Slow	https://pubmed.ncbi.nlm.nih.gov/29465344/
Mycobacterium tuberculosis	REX13924.1	0	100	Slow	https://pubmed.ncbi.nlm.nih.gov/29465344/
Mycobacterium tuberculosis	REX20181.1	0	100	Slow	https://pubmed.ncbi.nlm.nih.gov/29465344/
Mycobacterium tuberculosis	REX23984.1	0	100	Slow	https://pubmed.ncbi.nlm.nih.gov/29465344/
Mycobacterium tuberculosis	REX27957.1	0	100	Slow	https://pubmed.ncbi.nlm.nih.gov/29465344/
Mycobacterium tuberculosis	REX32324.1	0	100	Slow	https://pubmed.ncbi.nlm.nih.gov/29465344/
Mycobacterium tuberculosis	REX38815.1	0	100	Slow	https://pubmed.ncbi.nlm.nih.gov/29465344/
Mycobacterium tuberculosis	REX40760.1	0	100	Slow	https://pubmed.ncbi.nlm.nih.gov/29465344/
Mycobacterium tuberculosis	REX44125.1	0	100	Slow	https://pubmed.ncbi.nlm.nih.gov/29465344/
Mycobacterium tuberculosis	REX48763.1	0	100	Slow	https://pubmed.ncbi.nlm.nih.gov/29465344/
Mycobacterium tuberculosis	REX53880.1	0	100	Slow	https://pubmed.ncbi.nlm.nih.gov/29465344/
Mycobacterium tuberculosis	REX56450.1	0	100	Slow	https://pubmed.ncbi.nlm.nih.gov/29465344/
Mycobacterium tuberculosis	REX61717.1	0	100	Slow	https://pubmed.ncbi.nlm.nih.gov/29465344/
Mycobacterium tuberculosis	REX66774.1	0	100	Slow	https://pubmed.ncbi.nlm.nih.gov/29465344/
Mycobacterium tuberculosis	REX68677.1	0	100	Slow	https://pubmed.ncbi.nlm.nih.gov/29465344/
Mycobacterium tuberculosis	REX74610.1	0	100	Slow	https://pubmed.ncbi.nlm.nih.gov/29465344/
Mycobacterium tuberculosis	REX79263.1	0	100	Slow	https://pubmed.ncbi.nlm.nih.gov/29465344/
Mycobacterium tuberculosis	REX86643.1	0	100	Slow	https://pubmed.ncbi.nlm.nih.gov/29465344/
Mycobacterium tuberculosis	REX93109.1	0	100	Slow	https://pubmed.ncbi.nlm.nih.gov/29465344/
Mycobacterium tuberculosis	REX94073.1	0	87	Slow	https://pubmed.ncbi.nlm.nih.gov/29465344/
Mycobacterium tuberculosis	REX98726.1	0	100	Slow	https://pubmed.ncbi.nlm.nih.gov/29465344/
Mycobacterium tuberculosis	REY01876.1	0	100	Slow	https://pubmed.ncbi.nlm.nih.gov/29465344/
Mycobacterium tuberculosis	REY08899.1	0	100	Slow	https://pubmed.ncbi.nlm.nih.gov/29465344/
Mycobacterium tuberculosis	REY12848.1	0	100	Slow	https://pubmed.ncbi.nlm.nih.gov/29465344/
Mycobacterium tuberculosis	REY13926.1	0	100	Slow	https://pubmed.ncbi.nlm.nih.gov/29465344/
Mycobacterium tuberculosis	REY23722.1	0	100	Slow	https://pubmed.ncbi.nlm.nih.gov/29465344/
Mycobacterium tuberculosis	REY24966.1	0	100	Slow	https://pubmed.ncbi.nlm.nih.gov/29465344/
Mycobacterium tuberculosis	REY33638.1	0	100	Slow	https://pubmed.ncbi.nlm.nih.gov/29465344/
Mycobacterium tuberculosis	REY34641.1	0	100	Slow	https://pubmed.ncbi.nlm.nih.gov/29465344/
Mycobacterium tuberculosis	REY37081.1	0	100	Slow	https://pubmed.ncbi.nlm.nih.gov/29465344/
Mycobacterium tuberculosis	REY40035.1	0	100	Slow	https://pubmed.ncbi.nlm.nih.gov/29465344/
Mycobacterium tuberculosis	REY42455.1	0	100	Slow	https://pubmed.ncbi.nlm.nih.gov/29465344/
Mycobacterium tuberculosis	REY42687.1	0	100	Slow	https://pubmed.ncbi.nlm.nih.gov/29465344/
Mycobacterium tuberculosis	REY53500.1	0	100	Slow	https://pubmed.ncbi.nlm.nih.gov/29465344/
Mycobacterium tuberculosis	REY53929.1	0	100	Slow	https://pubmed.ncbi.nlm.nih.gov/29465344/
Mycobacterium tuberculosis	REY67230.1	0	100	Slow	https://pubmed.ncbi.nlm.nih.gov/29465344/
Mycobacterium tuberculosis	REY67799.1	0	100	Slow	https://pubmed.ncbi.nlm.nih.gov/29465344/
Mycobacterium tuberculosis	REY73344.1	0	100	Slow	https://pubmed.ncbi.nlm.nih.gov/29465344/
Mycobacterium tuberculosis	REY76363.1	0	100	Slow	https://pubmed.ncbi.nlm.nih.gov/29465344/
Mycobacterium tuberculosis	REY79981.1	0	100	Slow	https://pubmed.ncbi.nlm.nih.gov/29465344/
Mycobacterium tuberculosis	REY83601.1	0	100	Slow	https://pubmed.ncbi.nlm.nih.gov/29465344/
Mycobacterium tuberculosis	REY89692.1	0	100	Slow	https://pubmed.ncbi.nlm.nih.gov/29465344/
Mycobacterium tuberculosis	REY91308.1	0	100	Slow	https://pubmed.ncbi.nlm.nih.gov/29465344/
Mycobacterium tuberculosis	REY99140.1	0	100	Slow	https://pubmed.ncbi.nlm.nih.gov/29465344/
Mycobacterium tuberculosis	REZ00661.1	0	100	Slow	https://pubmed.ncbi.nlm.nih.gov/29465344/
Mycobacterium tuberculosis	REZ04524.1	0	100	Slow	https://pubmed.ncbi.nlm.nih.gov/29465344/
Mycobacterium tuberculosis	REZ11255.1	0	100	Slow	https://pubmed.ncbi.nlm.nih.gov/29465344/
Mycobacterium tuberculosis	REZ11670.1	0	100	Slow	https://pubmed.ncbi.nlm.nih.gov/29465344/
Mycobacterium tuberculosis	REZ20290.1	0	100	Slow	https://pubmed.ncbi.nlm.nih.gov/29465344/
Mycobacterium tuberculosis	REZ20825.1	0	100	Slow	https://pubmed.ncbi.nlm.nih.gov/29465344/
Mycobacterium tuberculosis	REZ27582.1	0	100	Slow	https://pubmed.ncbi.nlm.nih.gov/29465344/
Mycobacterium tuberculosis	REZ28240.1	0	54	Slow	https://pubmed.ncbi.nlm.nih.gov/29465344/
Mycobacterium tuberculosis	REZ32136.1	0	100	Slow	https://pubmed.ncbi.nlm.nih.gov/29465344/
Mycobacterium tuberculosis	REZ38574.1	0	100	Slow	https://pubmed.ncbi.nlm.nih.gov/29465344/
Mycobacterium tuberculosis	REZ45858.1	0	100	Slow	https://pubmed.ncbi.nlm.nih.gov/29465344/
Mycobacterium tuberculosis	REZ49504.1	0	100	Slow	https://pubmed.ncbi.nlm.nih.gov/29465344/
Mycobacterium tuberculosis	REZ52571.1	0	100	Slow	https://pubmed.ncbi.nlm.nih.gov/29465344/
Mycobacterium tuberculosis	REZ53222.1	0	100	Slow	https://pubmed.ncbi.nlm.nih.gov/29465344/
Mycobacterium tuberculosis	REZ61394.1	0	100	Slow	https://pubmed.ncbi.nlm.nih.gov/29465344/
Mycobacterium tuberculosis	REZ68654.1	0	100	Slow	https://pubmed.ncbi.nlm.nih.gov/29465344/
Mycobacterium tuberculosis	REZ70299.1	0	100	Slow	https://pubmed.ncbi.nlm.nih.gov/29465344/
Mycobacterium tuberculosis	REZ75374.1	0	100	Slow	https://pubmed.ncbi.nlm.nih.gov/29465344/
Mycobacterium tuberculosis	REZ76155.1	0	100	Slow	https://pubmed.ncbi.nlm.nih.gov/29465344/
Mycobacterium tuberculosis	REZ82985.1	0	100	Slow	https://pubmed.ncbi.nlm.nih.gov/29465344/
Mycobacterium tuberculosis	REZ86653.1	0	100	Slow	https://pubmed.ncbi.nlm.nih.gov/29465344/
Mycobacterium tuberculosis	REZ90677.1	0	100	Slow	https://pubmed.ncbi.nlm.nih.gov/29465344/
Mycobacterium tuberculosis	REZ98035.1	0	100	Slow	https://pubmed.ncbi.nlm.nih.gov/29465344/
Mycobacterium tuberculosis	RFA04161.1	0	100	Slow	https://pubmed.ncbi.nlm.nih.gov/29465344/
Mycobacterium tuberculosis	RFA05447.1	0	100	Slow	https://pubmed.ncbi.nlm.nih.gov/29465344/
Mycobacterium tuberculosis RGTB423	AFE12965.1	0	100	Slow	https://pubmed.ncbi.nlm.nih.gov/29465344/
Mycobacterium tuberculosis	RHW80322.1	0	100	Slow	https://pubmed.ncbi.nlm.nih.gov/29465344/
Mycobacterium tuberculosis	RHW85197.1	0	100	Slow	https://pubmed.ncbi.nlm.nih.gov/29465344/
Mycobacterium tuberculosis	RHW88509.1	0	100	Slow	https://pubmed.ncbi.nlm.nih.gov/29465344/
Mycobacterium tuberculosis	RHW92622.1	0	100	Slow	https://pubmed.ncbi.nlm.nih.gov/29465344/
Mycobacterium tuberculosis	RHW97482.1	0	100	Slow	https://pubmed.ncbi.nlm.nih.gov/29465344/
Mycobacterium tuberculosis	RHX00685.1	0	100	Slow	https://pubmed.ncbi.nlm.nih.gov/29465344/
Mycobacterium tuberculosis	RHX04793.1	0	100	Slow	https://pubmed.ncbi.nlm.nih.gov/29465344/
Mycobacterium tuberculosis	RHX08975.1	0	100	Slow	https://pubmed.ncbi.nlm.nih.gov/29465344/
Mycobacterium tuberculosis	RHX12868.1	0	100	Slow	https://pubmed.ncbi.nlm.nih.gov/29465344/
Mycobacterium tuberculosis	RHX17213.1	0	100	Slow	https://pubmed.ncbi.nlm.nih.gov/29465344/
Mycobacterium tuberculosis	RWR38586.1	0	100	Slow	https://pubmed.ncbi.nlm.nih.gov/29465344/
Mycobacterium tuberculosis	RWR40123.1	0	100	Slow	https://pubmed.ncbi.nlm.nih.gov/29465344/
Mycobacterium tuberculosis	RXR39862.1	0	100	Slow	https://pubmed.ncbi.nlm.nih.gov/29465344/
Mycobacterium tuberculosis	RXR43378.1	0	100	Slow	https://pubmed.ncbi.nlm.nih.gov/29465344/
Mycobacterium tuberculosis	RXR48517.1	0	100	Slow	https://pubmed.ncbi.nlm.nih.gov/29465344/
Mycobacterium tuberculosis	RXR54373.1	0	100	Slow	https://pubmed.ncbi.nlm.nih.gov/29465344/
Mycobacterium tuberculosis	RXR54959.1	0	100	Slow	https://pubmed.ncbi.nlm.nih.gov/29465344/
Mycobacterium tuberculosis	RXR57859.1	0	100	Slow	https://pubmed.ncbi.nlm.nih.gov/29465344/
Mycobacterium tuberculosis	RXR59486.1	0	100	Slow	https://pubmed.ncbi.nlm.nih.gov/29465344/
Mycobacterium tuberculosis	RXR66706.1	0	100	Slow	https://pubmed.ncbi.nlm.nih.gov/29465344/
Mycobacterium tuberculosis	RXR69100.1	0	100	Slow	https://pubmed.ncbi.nlm.nih.gov/29465344/
Mycobacterium tuberculosis	RXR76448.1	0	100	Slow	https://pubmed.ncbi.nlm.nih.gov/29465344/
Mycobacterium tuberculosis	RXR81530.1	0	100	Slow	https://pubmed.ncbi.nlm.nih.gov/29465344/
Mycobacterium tuberculosis	RXR84098.1	0	100	Slow	https://pubmed.ncbi.nlm.nih.gov/29465344/
Mycobacterium tuberculosis	RXR86309.1	0	100	Slow	https://pubmed.ncbi.nlm.nih.gov/29465344/
Mycobacterium tuberculosis	RXR92248.1	0	100	Slow	https://pubmed.ncbi.nlm.nih.gov/29465344/
Mycobacterium tuberculosis	RXR95629.1	0	100	Slow	https://pubmed.ncbi.nlm.nih.gov/29465344/
Mycobacterium tuberculosis	RXS13277.1	0	100	Slow	https://pubmed.ncbi.nlm.nih.gov/29465344/
Mycobacterium tuberculosis	RXZ88660.1	0	100	Slow	https://pubmed.ncbi.nlm.nih.gov/29465344/
Mycobacterium tuberculosis	RXZ91614.1	0	100	Slow	https://pubmed.ncbi.nlm.nih.gov/29465344/
Mycobacterium tuberculosis	RXZ97004.1	0	100	Slow	https://pubmed.ncbi.nlm.nih.gov/29465344/
Mycobacterium tuberculosis	RYA03769.1	0	100	Slow	https://pubmed.ncbi.nlm.nih.gov/29465344/
Mycobacterium tuberculosis	RYA05531.1	0	100	Slow	https://pubmed.ncbi.nlm.nih.gov/29465344/
Mycobacterium tuberculosis	RYA09966.1	0	100	Slow	https://pubmed.ncbi.nlm.nih.gov/29465344/
Mycobacterium tuberculosis	RYA12809.1	0	100	Slow	https://pubmed.ncbi.nlm.nih.gov/29465344/
Mycobacterium tuberculosis	RYA25691.1	0	100	Slow	https://pubmed.ncbi.nlm.nih.gov/29465344/
Mycobacterium tuberculosis	RYA29123.1	0	100	Slow	https://pubmed.ncbi.nlm.nih.gov/29465344/
Mycobacterium tuberculosis	RYA30212.1	0	100	Slow	https://pubmed.ncbi.nlm.nih.gov/29465344/
Mycobacterium tuberculosis	RYD09972.1	0	99	Slow	https://pubmed.ncbi.nlm.nih.gov/29465344/
Mycobacterium tuberculosis	SGA35643.1	0	100	Slow	https://pubmed.ncbi.nlm.nih.gov/29465344/
Mycobacterium tuberculosis	SGA38857.1	0	100	Slow	https://pubmed.ncbi.nlm.nih.gov/29465344/
Mycobacterium tuberculosis	SGA43368.1	0	100	Slow	https://pubmed.ncbi.nlm.nih.gov/29465344/
Mycobacterium tuberculosis	SGA57407.1	0	100	Slow	https://pubmed.ncbi.nlm.nih.gov/29465344/
Mycobacterium tuberculosis	SGA59871.1	0	100	Slow	https://pubmed.ncbi.nlm.nih.gov/29465344/
Mycobacterium tuberculosis	SGA69356.1	0	100	Slow	https://pubmed.ncbi.nlm.nih.gov/29465344/
Mycobacterium tuberculosis	SGA69419.1	0	100	Slow	https://pubmed.ncbi.nlm.nih.gov/29465344/
Mycobacterium tuberculosis	SGA70916.1	0	100	Slow	https://pubmed.ncbi.nlm.nih.gov/29465344/
Mycobacterium tuberculosis	SGA75342.1	0	100	Slow	https://pubmed.ncbi.nlm.nih.gov/29465344/
Mycobacterium tuberculosis	SGA76545.1	0	100	Slow	https://pubmed.ncbi.nlm.nih.gov/29465344/
Mycobacterium tuberculosis	SGA78307.1	0	100	Slow	https://pubmed.ncbi.nlm.nih.gov/29465344/
Mycobacterium tuberculosis	SGA79135.1	0	100	Slow	https://pubmed.ncbi.nlm.nih.gov/29465344/
Mycobacterium tuberculosis	SGA79833.1	0	100	Slow	https://pubmed.ncbi.nlm.nih.gov/29465344/
Mycobacterium tuberculosis	SGA80744.1	0	100	Slow	https://pubmed.ncbi.nlm.nih.gov/29465344/
Mycobacterium tuberculosis	SGA82812.1	0	100	Slow	https://pubmed.ncbi.nlm.nih.gov/29465344/
Mycobacterium tuberculosis	SGA83167.1	0	100	Slow	https://pubmed.ncbi.nlm.nih.gov/29465344/
Mycobacterium tuberculosis	SGA83659.1	0	100	Slow	https://pubmed.ncbi.nlm.nih.gov/29465344/
Mycobacterium tuberculosis	SGA85025.1	0	100	Slow	https://pubmed.ncbi.nlm.nih.gov/29465344/
Mycobacterium tuberculosis	SGA85164.1	0	100	Slow	https://pubmed.ncbi.nlm.nih.gov/29465344/
Mycobacterium tuberculosis	SGA85640.1	0	100	Slow	https://pubmed.ncbi.nlm.nih.gov/29465344/
Mycobacterium tuberculosis	SGA86310.1	0	100	Slow	https://pubmed.ncbi.nlm.nih.gov/29465344/
Mycobacterium tuberculosis	SGA90713.1	0	100	Slow	https://pubmed.ncbi.nlm.nih.gov/29465344/
Mycobacterium tuberculosis	SGA91156.1	0	100	Slow	https://pubmed.ncbi.nlm.nih.gov/29465344/
Mycobacterium tuberculosis	SGA91437.1	0	100	Slow	https://pubmed.ncbi.nlm.nih.gov/29465344/
Mycobacterium tuberculosis	SGA95163.1	0	100	Slow	https://pubmed.ncbi.nlm.nih.gov/29465344/
Mycobacterium tuberculosis	SGA96243.1	0	100	Slow	https://pubmed.ncbi.nlm.nih.gov/29465344/
Mycobacterium tuberculosis	SGA97142.1	0	100	Slow	https://pubmed.ncbi.nlm.nih.gov/29465344/
Mycobacterium tuberculosis	SGA98682.1	0	100	Slow	https://pubmed.ncbi.nlm.nih.gov/29465344/
Mycobacterium tuberculosis	SGA99048.1	0	100	Slow	https://pubmed.ncbi.nlm.nih.gov/29465344/
Mycobacterium tuberculosis	SGB00370.1	0	100	Slow	https://pubmed.ncbi.nlm.nih.gov/29465344/
Mycobacterium tuberculosis	SGB03817.1	0	100	Slow	https://pubmed.ncbi.nlm.nih.gov/29465344/
Mycobacterium tuberculosis	SGB06068.1	0	100	Slow	https://pubmed.ncbi.nlm.nih.gov/29465344/
Mycobacterium tuberculosis	SGB11542.1	0	100	Slow	https://pubmed.ncbi.nlm.nih.gov/29465344/
Mycobacterium tuberculosis	SGB15368.1	0	100	Slow	https://pubmed.ncbi.nlm.nih.gov/29465344/
Mycobacterium tuberculosis	SGB19830.1	0	100	Slow	https://pubmed.ncbi.nlm.nih.gov/29465344/
Mycobacterium tuberculosis	SGB21568.1	0	100	Slow	https://pubmed.ncbi.nlm.nih.gov/29465344/
Mycobacterium tuberculosis	SGB47248.1	0	100	Slow	https://pubmed.ncbi.nlm.nih.gov/29465344/
Mycobacterium tuberculosis	SGB70780.1	0	100	Slow	https://pubmed.ncbi.nlm.nih.gov/29465344/
Mycobacterium tuberculosis	SGB72722.1	0	100	Slow	https://pubmed.ncbi.nlm.nih.gov/29465344/
Mycobacterium tuberculosis	SGB76592.1	0	100	Slow	https://pubmed.ncbi.nlm.nih.gov/29465344/
Mycobacterium tuberculosis	SGB80558.1	0	100	Slow	https://pubmed.ncbi.nlm.nih.gov/29465344/
Mycobacterium tuberculosis	SGB83944.1	0	100	Slow	https://pubmed.ncbi.nlm.nih.gov/29465344/
Mycobacterium tuberculosis	SGB91422.1	0	100	Slow	https://pubmed.ncbi.nlm.nih.gov/29465344/
Mycobacterium tuberculosis	SGC03059.1	0	100	Slow	https://pubmed.ncbi.nlm.nih.gov/29465344/
Mycobacterium tuberculosis	SGC08042.1	0	100	Slow	https://pubmed.ncbi.nlm.nih.gov/29465344/
Mycobacterium tuberculosis	SGC14433.1	0	100	Slow	https://pubmed.ncbi.nlm.nih.gov/29465344/
Mycobacterium tuberculosis	SGC17348.1	0	100	Slow	https://pubmed.ncbi.nlm.nih.gov/29465344/
Mycobacterium tuberculosis	SGC23258.1	0	100	Slow	https://pubmed.ncbi.nlm.nih.gov/29465344/
Mycobacterium tuberculosis	SGC23272.1	0	100	Slow	https://pubmed.ncbi.nlm.nih.gov/29465344/
Mycobacterium tuberculosis	SGC30203.1	0	100	Slow	https://pubmed.ncbi.nlm.nih.gov/29465344/
Mycobacterium tuberculosis	SGC34353.1	0	100	Slow	https://pubmed.ncbi.nlm.nih.gov/29465344/
Mycobacterium tuberculosis	SGC36093.1	0	100	Slow	https://pubmed.ncbi.nlm.nih.gov/29465344/
Mycobacterium tuberculosis	SGC36842.1	0	100	Slow	https://pubmed.ncbi.nlm.nih.gov/29465344/
Mycobacterium tuberculosis	SGC41394.1	0	100	Slow	https://pubmed.ncbi.nlm.nih.gov/29465344/
Mycobacterium tuberculosis	SGC44908.1	0	100	Slow	https://pubmed.ncbi.nlm.nih.gov/29465344/
Mycobacterium tuberculosis	SGC53005.1	0	100	Slow	https://pubmed.ncbi.nlm.nih.gov/29465344/
Mycobacterium tuberculosis	SGC56181.1	0	100	Slow	https://pubmed.ncbi.nlm.nih.gov/29465344/
Mycobacterium tuberculosis	SGC60073.1	0	100	Slow	https://pubmed.ncbi.nlm.nih.gov/29465344/
Mycobacterium tuberculosis	SGC61669.1	0	100	Slow	https://pubmed.ncbi.nlm.nih.gov/29465344/
Mycobacterium tuberculosis	SGC65354.1	0	100	Slow	https://pubmed.ncbi.nlm.nih.gov/29465344/
Mycobacterium tuberculosis	SGC66736.1	0	100	Slow	https://pubmed.ncbi.nlm.nih.gov/29465344/
Mycobacterium tuberculosis	SGC71858.1	0	100	Slow	https://pubmed.ncbi.nlm.nih.gov/29465344/
Mycobacterium tuberculosis	SGC75464.1	0	100	Slow	https://pubmed.ncbi.nlm.nih.gov/29465344/
Mycobacterium tuberculosis	SGC77209.1	0	100	Slow	https://pubmed.ncbi.nlm.nih.gov/29465344/
Mycobacterium tuberculosis	SGC80669.1	0	100	Slow	https://pubmed.ncbi.nlm.nih.gov/29465344/
Mycobacterium tuberculosis	SGC81346.1	0	100	Slow	https://pubmed.ncbi.nlm.nih.gov/29465344/
Mycobacterium tuberculosis	SGC84166.1	0	100	Slow	https://pubmed.ncbi.nlm.nih.gov/29465344/
Mycobacterium tuberculosis	SGC86895.1	0	100	Slow	https://pubmed.ncbi.nlm.nih.gov/29465344/
Mycobacterium tuberculosis	SGC93334.1	0	100	Slow	https://pubmed.ncbi.nlm.nih.gov/29465344/
Mycobacterium tuberculosis	SGC94109.1	0	100	Slow	https://pubmed.ncbi.nlm.nih.gov/29465344/
Mycobacterium tuberculosis	SGC94157.1	0	100	Slow	https://pubmed.ncbi.nlm.nih.gov/29465344/
Mycobacterium tuberculosis	SGC96133.1	0	100	Slow	https://pubmed.ncbi.nlm.nih.gov/29465344/
Mycobacterium tuberculosis	SGD17277.1	0	100	Slow	https://pubmed.ncbi.nlm.nih.gov/29465344/
Mycobacterium tuberculosis	SGD21643.1	0	100	Slow	https://pubmed.ncbi.nlm.nih.gov/29465344/
Mycobacterium tuberculosis	SGD22437.1	0	100	Slow	https://pubmed.ncbi.nlm.nih.gov/29465344/
Mycobacterium tuberculosis	SGD23475.1	0	100	Slow	https://pubmed.ncbi.nlm.nih.gov/29465344/
Mycobacterium tuberculosis	SGD24496.1	0	100	Slow	https://pubmed.ncbi.nlm.nih.gov/29465344/
Mycobacterium tuberculosis	SGD27050.1	0	100	Slow	https://pubmed.ncbi.nlm.nih.gov/29465344/
Mycobacterium tuberculosis	SGD28897.1	0	100	Slow	https://pubmed.ncbi.nlm.nih.gov/29465344/
Mycobacterium tuberculosis	SGD29132.1	0	100	Slow	https://pubmed.ncbi.nlm.nih.gov/29465344/
Mycobacterium tuberculosis	SGD33018.1	0	100	Slow	https://pubmed.ncbi.nlm.nih.gov/29465344/
Mycobacterium tuberculosis	SGD36549.1	0	100	Slow	https://pubmed.ncbi.nlm.nih.gov/29465344/
Mycobacterium tuberculosis	SGD37953.1	0	100	Slow	https://pubmed.ncbi.nlm.nih.gov/29465344/
Mycobacterium tuberculosis	SGD44594.1	0	100	Slow	https://pubmed.ncbi.nlm.nih.gov/29465344/
Mycobacterium tuberculosis	SGD44798.1	0	100	Slow	https://pubmed.ncbi.nlm.nih.gov/29465344/
Mycobacterium tuberculosis	SGD54516.1	0	100	Slow	https://pubmed.ncbi.nlm.nih.gov/29465344/
Mycobacterium tuberculosis	SGD59906.1	0	100	Slow	https://pubmed.ncbi.nlm.nih.gov/29465344/
Mycobacterium tuberculosis	SGD66473.1	0	100	Slow	https://pubmed.ncbi.nlm.nih.gov/29465344/
Mycobacterium tuberculosis	SGD68391.1	0	100	Slow	https://pubmed.ncbi.nlm.nih.gov/29465344/
Mycobacterium tuberculosis	SGD79811.1	0	100	Slow	https://pubmed.ncbi.nlm.nih.gov/29465344/
Mycobacterium tuberculosis	SGD85316.1	0	100	Slow	https://pubmed.ncbi.nlm.nih.gov/29465344/
Mycobacterium tuberculosis	SGD86838.1	0	100	Slow	https://pubmed.ncbi.nlm.nih.gov/29465344/
Mycobacterium tuberculosis	SGD91676.1	0	100	Slow	https://pubmed.ncbi.nlm.nih.gov/29465344/
Mycobacterium tuberculosis	SGD96234.1	0	100	Slow	https://pubmed.ncbi.nlm.nih.gov/29465344/
Mycobacterium tuberculosis	SGE05243.1	0	100	Slow	https://pubmed.ncbi.nlm.nih.gov/29465344/
Mycobacterium tuberculosis	SGE08409.1	0	100	Slow	https://pubmed.ncbi.nlm.nih.gov/29465344/
Mycobacterium tuberculosis	SGE08665.1	0	100	Slow	https://pubmed.ncbi.nlm.nih.gov/29465344/
Mycobacterium tuberculosis	SGE10416.1	0	100	Slow	https://pubmed.ncbi.nlm.nih.gov/29465344/
Mycobacterium tuberculosis	SGE13517.1	0	100	Slow	https://pubmed.ncbi.nlm.nih.gov/29465344/
Mycobacterium tuberculosis	SGE15803.1	0	100	Slow	https://pubmed.ncbi.nlm.nih.gov/29465344/
Mycobacterium tuberculosis	SGE17945.1	0	100	Slow	https://pubmed.ncbi.nlm.nih.gov/29465344/
Mycobacterium tuberculosis	SGE19843.1	0	100	Slow	https://pubmed.ncbi.nlm.nih.gov/29465344/
Mycobacterium tuberculosis	SGE20743.1	0	100	Slow	https://pubmed.ncbi.nlm.nih.gov/29465344/
Mycobacterium tuberculosis	SGE24421.1	0	100	Slow	https://pubmed.ncbi.nlm.nih.gov/29465344/
Mycobacterium tuberculosis	SGE25488.1	0	100	Slow	https://pubmed.ncbi.nlm.nih.gov/29465344/
Mycobacterium tuberculosis	SGE25690.1	0	100	Slow	https://pubmed.ncbi.nlm.nih.gov/29465344/
Mycobacterium tuberculosis	SGE30021.1	0	100	Slow	https://pubmed.ncbi.nlm.nih.gov/29465344/
Mycobacterium tuberculosis	SGE30425.1	0	100	Slow	https://pubmed.ncbi.nlm.nih.gov/29465344/
Mycobacterium tuberculosis	SGE34911.1	0	100	Slow	https://pubmed.ncbi.nlm.nih.gov/29465344/
Mycobacterium tuberculosis	SGE40183.1	0	100	Slow	https://pubmed.ncbi.nlm.nih.gov/29465344/
Mycobacterium tuberculosis	SGE40524.1	0	100	Slow	https://pubmed.ncbi.nlm.nih.gov/29465344/
Mycobacterium tuberculosis	SGE42250.1	0	100	Slow	https://pubmed.ncbi.nlm.nih.gov/29465344/
Mycobacterium tuberculosis	SGE45031.1	0	100	Slow	https://pubmed.ncbi.nlm.nih.gov/29465344/
Mycobacterium tuberculosis	SGE60301.1	0	100	Slow	https://pubmed.ncbi.nlm.nih.gov/29465344/
Mycobacterium tuberculosis	SGE61423.1	0	100	Slow	https://pubmed.ncbi.nlm.nih.gov/29465344/
Mycobacterium tuberculosis	SGE68419.1	0	100	Slow	https://pubmed.ncbi.nlm.nih.gov/29465344/
Mycobacterium tuberculosis	SGE69589.1	0	100	Slow	https://pubmed.ncbi.nlm.nih.gov/29465344/
Mycobacterium tuberculosis	SGE72257.1	0	100	Slow	https://pubmed.ncbi.nlm.nih.gov/29465344/
Mycobacterium tuberculosis	SGE74895.1	0	100	Slow	https://pubmed.ncbi.nlm.nih.gov/29465344/
Mycobacterium tuberculosis	SGE78539.1	0	100	Slow	https://pubmed.ncbi.nlm.nih.gov/29465344/
Mycobacterium tuberculosis	SGE78977.1	0	100	Slow	https://pubmed.ncbi.nlm.nih.gov/29465344/
Mycobacterium tuberculosis	SGE84961.1	0	100	Slow	https://pubmed.ncbi.nlm.nih.gov/29465344/
Mycobacterium tuberculosis	SGE87050.1	0	100	Slow	https://pubmed.ncbi.nlm.nih.gov/29465344/
Mycobacterium tuberculosis	SGE94144.1	0	100	Slow	https://pubmed.ncbi.nlm.nih.gov/29465344/
Mycobacterium tuberculosis	SGE97720.1	0	100	Slow	https://pubmed.ncbi.nlm.nih.gov/29465344/
Mycobacterium tuberculosis	SGF19628.1	0	100	Slow	https://pubmed.ncbi.nlm.nih.gov/29465344/
Mycobacterium tuberculosis	SGF27115.1	0	100	Slow	https://pubmed.ncbi.nlm.nih.gov/29465344/
Mycobacterium tuberculosis	SGF27954.1	0	100	Slow	https://pubmed.ncbi.nlm.nih.gov/29465344/
Mycobacterium tuberculosis	SGF30681.1	0	100	Slow	https://pubmed.ncbi.nlm.nih.gov/29465344/
Mycobacterium tuberculosis	SGF34199.1	0	100	Slow	https://pubmed.ncbi.nlm.nih.gov/29465344/
Mycobacterium tuberculosis	SGF38421.1	0	100	Slow	https://pubmed.ncbi.nlm.nih.gov/29465344/
Mycobacterium tuberculosis	SGF42858.1	0	100	Slow	https://pubmed.ncbi.nlm.nih.gov/29465344/
Mycobacterium tuberculosis	SGF45757.1	0	100	Slow	https://pubmed.ncbi.nlm.nih.gov/29465344/
Mycobacterium tuberculosis	SGF48540.1	0	100	Slow	https://pubmed.ncbi.nlm.nih.gov/29465344/
Mycobacterium tuberculosis	SGF50223.1	0	100	Slow	https://pubmed.ncbi.nlm.nih.gov/29465344/
Mycobacterium tuberculosis	SGF58490.1	0	100	Slow	https://pubmed.ncbi.nlm.nih.gov/29465344/
Mycobacterium tuberculosis	SGF61482.1	0	100	Slow	https://pubmed.ncbi.nlm.nih.gov/29465344/
Mycobacterium tuberculosis	SGF61636.1	0	100	Slow	https://pubmed.ncbi.nlm.nih.gov/29465344/
Mycobacterium tuberculosis	SGF68318.1	0	100	Slow	https://pubmed.ncbi.nlm.nih.gov/29465344/
Mycobacterium tuberculosis	SGF69720.1	0	100	Slow	https://pubmed.ncbi.nlm.nih.gov/29465344/
Mycobacterium tuberculosis	SGF69987.1	0	100	Slow	https://pubmed.ncbi.nlm.nih.gov/29465344/
Mycobacterium tuberculosis	SGF72236.1	0	100	Slow	https://pubmed.ncbi.nlm.nih.gov/29465344/
Mycobacterium tuberculosis	SGF74899.1	0	100	Slow	https://pubmed.ncbi.nlm.nih.gov/29465344/
Mycobacterium tuberculosis	SGF80852.1	0	100	Slow	https://pubmed.ncbi.nlm.nih.gov/29465344/
Mycobacterium tuberculosis	SGF83063.1	0	100	Slow	https://pubmed.ncbi.nlm.nih.gov/29465344/
Mycobacterium tuberculosis	SGF86260.1	0	100	Slow	https://pubmed.ncbi.nlm.nih.gov/29465344/
Mycobacterium tuberculosis	SGF86721.1	0	100	Slow	https://pubmed.ncbi.nlm.nih.gov/29465344/
Mycobacterium tuberculosis	SGF89406.1	0	100	Slow	https://pubmed.ncbi.nlm.nih.gov/29465344/
Mycobacterium tuberculosis	SGF95052.1	0	100	Slow	https://pubmed.ncbi.nlm.nih.gov/29465344/
Mycobacterium tuberculosis	SGF96118.1	0	100	Slow	https://pubmed.ncbi.nlm.nih.gov/29465344/
Mycobacterium tuberculosis	SGF98562.1	0	100	Slow	https://pubmed.ncbi.nlm.nih.gov/29465344/
Mycobacterium tuberculosis	SGG12467.1	0	100	Slow	https://pubmed.ncbi.nlm.nih.gov/29465344/
Mycobacterium tuberculosis	SGG26865.1	0	100	Slow	https://pubmed.ncbi.nlm.nih.gov/29465344/
Mycobacterium tuberculosis	SGG31014.1	0	100	Slow	https://pubmed.ncbi.nlm.nih.gov/29465344/
Mycobacterium tuberculosis	SGG32380.1	0	100	Slow	https://pubmed.ncbi.nlm.nih.gov/29465344/
Mycobacterium tuberculosis	SGG39574.1	0	100	Slow	https://pubmed.ncbi.nlm.nih.gov/29465344/
Mycobacterium tuberculosis	SGG40177.1	0	100	Slow	https://pubmed.ncbi.nlm.nih.gov/29465344/
Mycobacterium tuberculosis	SGG54827.1	0	100	Slow	https://pubmed.ncbi.nlm.nih.gov/29465344/
Mycobacterium tuberculosis	SGG56471.1	0	100	Slow	https://pubmed.ncbi.nlm.nih.gov/29465344/
Mycobacterium tuberculosis	SGG58937.1	0	100	Slow	https://pubmed.ncbi.nlm.nih.gov/29465344/
Mycobacterium tuberculosis	SGG60243.1	0	100	Slow	https://pubmed.ncbi.nlm.nih.gov/29465344/
Mycobacterium tuberculosis	SGG60692.1	0	100	Slow	https://pubmed.ncbi.nlm.nih.gov/29465344/
Mycobacterium tuberculosis	SGG66157.1	0	100	Slow	https://pubmed.ncbi.nlm.nih.gov/29465344/
Mycobacterium tuberculosis	SGG68197.1	0	100	Slow	https://pubmed.ncbi.nlm.nih.gov/29465344/
Mycobacterium tuberculosis	SGG69683.1	0	100	Slow	https://pubmed.ncbi.nlm.nih.gov/29465344/
Mycobacterium tuberculosis	SGG71051.1	0	100	Slow	https://pubmed.ncbi.nlm.nih.gov/29465344/
Mycobacterium tuberculosis	SGG72578.1	0	100	Slow	https://pubmed.ncbi.nlm.nih.gov/29465344/
Mycobacterium tuberculosis	SGG73124.1	0	100	Slow	https://pubmed.ncbi.nlm.nih.gov/29465344/
Mycobacterium tuberculosis	SGG74947.1	0	100	Slow	https://pubmed.ncbi.nlm.nih.gov/29465344/
Mycobacterium tuberculosis	SGG75959.1	0	100	Slow	https://pubmed.ncbi.nlm.nih.gov/29465344/
Mycobacterium tuberculosis	SGG80179.1	0	100	Slow	https://pubmed.ncbi.nlm.nih.gov/29465344/
Mycobacterium tuberculosis	SGG83014.1	0	100	Slow	https://pubmed.ncbi.nlm.nih.gov/29465344/
Mycobacterium tuberculosis	SGG84576.1	0	100	Slow	https://pubmed.ncbi.nlm.nih.gov/29465344/
Mycobacterium tuberculosis	SGG85575.1	0	100	Slow	https://pubmed.ncbi.nlm.nih.gov/29465344/
Mycobacterium tuberculosis	SGG86313.1	0	100	Slow	https://pubmed.ncbi.nlm.nih.gov/29465344/
Mycobacterium tuberculosis	SGG97084.1	0	100	Slow	https://pubmed.ncbi.nlm.nih.gov/29465344/
Mycobacterium tuberculosis	SGG97386.1	0	100	Slow	https://pubmed.ncbi.nlm.nih.gov/29465344/
Mycobacterium tuberculosis	SGG98454.1	0	100	Slow	https://pubmed.ncbi.nlm.nih.gov/29465344/
Mycobacterium tuberculosis	SGH01345.1	0	100	Slow	https://pubmed.ncbi.nlm.nih.gov/29465344/
Mycobacterium tuberculosis	SGH14712.1	0	100	Slow	https://pubmed.ncbi.nlm.nih.gov/29465344/
Mycobacterium tuberculosis	SGH36267.1	0	100	Slow	https://pubmed.ncbi.nlm.nih.gov/29465344/
Mycobacterium tuberculosis	SGH39607.1	0	100	Slow	https://pubmed.ncbi.nlm.nih.gov/29465344/
Mycobacterium tuberculosis	SGH47025.1	0	100	Slow	https://pubmed.ncbi.nlm.nih.gov/29465344/
Mycobacterium tuberculosis	SGH53153.1	0	100	Slow	https://pubmed.ncbi.nlm.nih.gov/29465344/
Mycobacterium tuberculosis	SGH56050.1	0	100	Slow	https://pubmed.ncbi.nlm.nih.gov/29465344/
Mycobacterium tuberculosis	SGH57753.1	0	100	Slow	https://pubmed.ncbi.nlm.nih.gov/29465344/
Mycobacterium tuberculosis	SGH59653.1	0	100	Slow	https://pubmed.ncbi.nlm.nih.gov/29465344/
Mycobacterium tuberculosis	SGH63216.1	0	100	Slow	https://pubmed.ncbi.nlm.nih.gov/29465344/
Mycobacterium tuberculosis	SGH64128.1	0	100	Slow	https://pubmed.ncbi.nlm.nih.gov/29465344/
Mycobacterium tuberculosis	SGH65869.1	0	100	Slow	https://pubmed.ncbi.nlm.nih.gov/29465344/
Mycobacterium tuberculosis	SGH71225.1	0	100	Slow	https://pubmed.ncbi.nlm.nih.gov/29465344/
Mycobacterium tuberculosis	SGH80408.1	0	100	Slow	https://pubmed.ncbi.nlm.nih.gov/29465344/
Mycobacterium tuberculosis	SGH81456.1	0	100	Slow	https://pubmed.ncbi.nlm.nih.gov/29465344/
Mycobacterium tuberculosis	SGH86495.1	0	100	Slow	https://pubmed.ncbi.nlm.nih.gov/29465344/
Mycobacterium tuberculosis	SGH86817.1	0	100	Slow	https://pubmed.ncbi.nlm.nih.gov/29465344/
Mycobacterium tuberculosis	SGH88889.1	0	100	Slow	https://pubmed.ncbi.nlm.nih.gov/29465344/
Mycobacterium tuberculosis	SGH91907.1	0	100	Slow	https://pubmed.ncbi.nlm.nih.gov/29465344/
Mycobacterium tuberculosis	SGH95273.1	0	100	Slow	https://pubmed.ncbi.nlm.nih.gov/29465344/
Mycobacterium tuberculosis	SGI00883.1	0	100	Slow	https://pubmed.ncbi.nlm.nih.gov/29465344/
Mycobacterium tuberculosis	SGI04624.1	0	100	Slow	https://pubmed.ncbi.nlm.nih.gov/29465344/
Mycobacterium tuberculosis	SGI05898.1	0	100	Slow	https://pubmed.ncbi.nlm.nih.gov/29465344/
Mycobacterium tuberculosis	SGI06538.1	0	100	Slow	https://pubmed.ncbi.nlm.nih.gov/29465344/
Mycobacterium tuberculosis	SGI09891.1	0	100	Slow	https://pubmed.ncbi.nlm.nih.gov/29465344/
Mycobacterium tuberculosis	SGI17086.1	0	100	Slow	https://pubmed.ncbi.nlm.nih.gov/29465344/
Mycobacterium tuberculosis	SGI20744.1	0	100	Slow	https://pubmed.ncbi.nlm.nih.gov/29465344/
Mycobacterium tuberculosis	SGI23975.1	0	100	Slow	https://pubmed.ncbi.nlm.nih.gov/29465344/
Mycobacterium tuberculosis	SGI30979.1	0	100	Slow	https://pubmed.ncbi.nlm.nih.gov/29465344/
Mycobacterium tuberculosis	SGI34543.1	0	100	Slow	https://pubmed.ncbi.nlm.nih.gov/29465344/
Mycobacterium tuberculosis	SGI36696.1	0	100	Slow	https://pubmed.ncbi.nlm.nih.gov/29465344/
Mycobacterium tuberculosis	SGI42074.1	0	100	Slow	https://pubmed.ncbi.nlm.nih.gov/29465344/
Mycobacterium tuberculosis	SGI43023.1	0	100	Slow	https://pubmed.ncbi.nlm.nih.gov/29465344/
Mycobacterium tuberculosis	SGI43589.1	0	100	Slow	https://pubmed.ncbi.nlm.nih.gov/29465344/
Mycobacterium tuberculosis	SGI46524.1	0	100	Slow	https://pubmed.ncbi.nlm.nih.gov/29465344/
Mycobacterium tuberculosis	SGI53917.1	0	100	Slow	https://pubmed.ncbi.nlm.nih.gov/29465344/
Mycobacterium tuberculosis	SGI66405.1	0	77	Slow	https://pubmed.ncbi.nlm.nih.gov/29465344/
Mycobacterium tuberculosis	SGI70558.1	0	100	Slow	https://pubmed.ncbi.nlm.nih.gov/29465344/
Mycobacterium tuberculosis	SGI79487.1	0	100	Slow	https://pubmed.ncbi.nlm.nih.gov/29465344/
Mycobacterium tuberculosis	SGI97495.1	0	100	Slow	https://pubmed.ncbi.nlm.nih.gov/29465344/
Mycobacterium tuberculosis	SGJ04303.1	0	100	Slow	https://pubmed.ncbi.nlm.nih.gov/29465344/
Mycobacterium tuberculosis	SGJ05680.1	0	100	Slow	https://pubmed.ncbi.nlm.nih.gov/29465344/
Mycobacterium tuberculosis	SGJ08747.1	0	100	Slow	https://pubmed.ncbi.nlm.nih.gov/29465344/
Mycobacterium tuberculosis	SGJ09687.1	0	100	Slow	https://pubmed.ncbi.nlm.nih.gov/29465344/
Mycobacterium tuberculosis	SGJ10192.1	0	100	Slow	https://pubmed.ncbi.nlm.nih.gov/29465344/
Mycobacterium tuberculosis	SGJ22389.1	0	100	Slow	https://pubmed.ncbi.nlm.nih.gov/29465344/
Mycobacterium tuberculosis	SGJ26695.1	0	100	Slow	https://pubmed.ncbi.nlm.nih.gov/29465344/
Mycobacterium tuberculosis	SGJ28722.1	0	100	Slow	https://pubmed.ncbi.nlm.nih.gov/29465344/
Mycobacterium tuberculosis	SGJ32802.1	0	100	Slow	https://pubmed.ncbi.nlm.nih.gov/29465344/
Mycobacterium tuberculosis	SGJ34118.1	0	100	Slow	https://pubmed.ncbi.nlm.nih.gov/29465344/
Mycobacterium tuberculosis	SGJ44953.1	0	100	Slow	https://pubmed.ncbi.nlm.nih.gov/29465344/
Mycobacterium tuberculosis	SGJ45381.1	0	100	Slow	https://pubmed.ncbi.nlm.nih.gov/29465344/
Mycobacterium tuberculosis	SGJ51956.1	0	100	Slow	https://pubmed.ncbi.nlm.nih.gov/29465344/
Mycobacterium tuberculosis	SGJ57322.1	0	100	Slow	https://pubmed.ncbi.nlm.nih.gov/29465344/
Mycobacterium tuberculosis	SGJ61664.1	0	100	Slow	https://pubmed.ncbi.nlm.nih.gov/29465344/
Mycobacterium tuberculosis	SGJ62016.1	0	100	Slow	https://pubmed.ncbi.nlm.nih.gov/29465344/
Mycobacterium tuberculosis	SGJ63894.1	0	100	Slow	https://pubmed.ncbi.nlm.nih.gov/29465344/
Mycobacterium tuberculosis	SGJ69104.1	0	100	Slow	https://pubmed.ncbi.nlm.nih.gov/29465344/
Mycobacterium tuberculosis	SGJ79616.1	0	100	Slow	https://pubmed.ncbi.nlm.nih.gov/29465344/
Mycobacterium tuberculosis	SGJ80973.1	0	100	Slow	https://pubmed.ncbi.nlm.nih.gov/29465344/
Mycobacterium tuberculosis	SGJ86317.1	0	100	Slow	https://pubmed.ncbi.nlm.nih.gov/29465344/
Mycobacterium tuberculosis	SGJ89390.1	0	100	Slow	https://pubmed.ncbi.nlm.nih.gov/29465344/
Mycobacterium tuberculosis	SGJ89832.1	0	100	Slow	https://pubmed.ncbi.nlm.nih.gov/29465344/
Mycobacterium tuberculosis	SGJ90844.1	0	100	Slow	https://pubmed.ncbi.nlm.nih.gov/29465344/
Mycobacterium tuberculosis	SGJ94045.1	0	100	Slow	https://pubmed.ncbi.nlm.nih.gov/29465344/
Mycobacterium tuberculosis	SGK06088.1	0	100	Slow	https://pubmed.ncbi.nlm.nih.gov/29465344/
Mycobacterium tuberculosis	SGK10597.1	0	100	Slow	https://pubmed.ncbi.nlm.nih.gov/29465344/
Mycobacterium tuberculosis	SGK19720.1	0	100	Slow	https://pubmed.ncbi.nlm.nih.gov/29465344/
Mycobacterium tuberculosis	SGK27190.1	0	100	Slow	https://pubmed.ncbi.nlm.nih.gov/29465344/
Mycobacterium tuberculosis	SGK32094.1	0	100	Slow	https://pubmed.ncbi.nlm.nih.gov/29465344/
Mycobacterium tuberculosis	SGK32760.1	0	100	Slow	https://pubmed.ncbi.nlm.nih.gov/29465344/
Mycobacterium tuberculosis	SGK35324.1	0	100	Slow	https://pubmed.ncbi.nlm.nih.gov/29465344/
Mycobacterium tuberculosis	SGK36215.1	0	100	Slow	https://pubmed.ncbi.nlm.nih.gov/29465344/
Mycobacterium tuberculosis	SGK36313.1	0	100	Slow	https://pubmed.ncbi.nlm.nih.gov/29465344/
Mycobacterium tuberculosis	SGK39757.1	0	100	Slow	https://pubmed.ncbi.nlm.nih.gov/29465344/
Mycobacterium tuberculosis	SGK41268.1	0	100	Slow	https://pubmed.ncbi.nlm.nih.gov/29465344/
Mycobacterium tuberculosis	SGK42995.1	0	100	Slow	https://pubmed.ncbi.nlm.nih.gov/29465344/
Mycobacterium tuberculosis	SGK44048.1	0	100	Slow	https://pubmed.ncbi.nlm.nih.gov/29465344/
Mycobacterium tuberculosis	SGK46349.1	0	100	Slow	https://pubmed.ncbi.nlm.nih.gov/29465344/
Mycobacterium tuberculosis	SGK47081.1	0	100	Slow	https://pubmed.ncbi.nlm.nih.gov/29465344/
Mycobacterium tuberculosis	SGK47280.1	0	100	Slow	https://pubmed.ncbi.nlm.nih.gov/29465344/
Mycobacterium tuberculosis	SGK49654.1	0	100	Slow	https://pubmed.ncbi.nlm.nih.gov/29465344/
Mycobacterium tuberculosis	SGK57234.1	0	100	Slow	https://pubmed.ncbi.nlm.nih.gov/29465344/
Mycobacterium tuberculosis	SGK58266.1	0	100	Slow	https://pubmed.ncbi.nlm.nih.gov/29465344/
Mycobacterium tuberculosis	SGK67948.1	0	100	Slow	https://pubmed.ncbi.nlm.nih.gov/29465344/
Mycobacterium tuberculosis	SGK70334.1	0	100	Slow	https://pubmed.ncbi.nlm.nih.gov/29465344/
Mycobacterium tuberculosis	SGK71507.1	0	100	Slow	https://pubmed.ncbi.nlm.nih.gov/29465344/
Mycobacterium tuberculosis	SGK71914.1	0	100	Slow	https://pubmed.ncbi.nlm.nih.gov/29465344/
Mycobacterium tuberculosis	SGK86873.1	0	100	Slow	https://pubmed.ncbi.nlm.nih.gov/29465344/
Mycobacterium tuberculosis	SGK86898.1	0	100	Slow	https://pubmed.ncbi.nlm.nih.gov/29465344/
Mycobacterium tuberculosis	SGK88540.1	0	100	Slow	https://pubmed.ncbi.nlm.nih.gov/29465344/
Mycobacterium tuberculosis	SGK89989.1	0	100	Slow	https://pubmed.ncbi.nlm.nih.gov/29465344/
Mycobacterium tuberculosis	SGK91942.1	0	100	Slow	https://pubmed.ncbi.nlm.nih.gov/29465344/
Mycobacterium tuberculosis	SGK92199.1	0	100	Slow	https://pubmed.ncbi.nlm.nih.gov/29465344/
Mycobacterium tuberculosis	SGL06426.1	0	100	Slow	https://pubmed.ncbi.nlm.nih.gov/29465344/
Mycobacterium tuberculosis	SGL06673.1	0	100	Slow	https://pubmed.ncbi.nlm.nih.gov/29465344/
Mycobacterium tuberculosis	SGL09194.1	0	100	Slow	https://pubmed.ncbi.nlm.nih.gov/29465344/
Mycobacterium tuberculosis	SGL12080.1	0	100	Slow	https://pubmed.ncbi.nlm.nih.gov/29465344/
Mycobacterium tuberculosis	SGL26709.1	0	100	Slow	https://pubmed.ncbi.nlm.nih.gov/29465344/
Mycobacterium tuberculosis	SGL47331.1	0	100	Slow	https://pubmed.ncbi.nlm.nih.gov/29465344/
Mycobacterium tuberculosis	SGL48022.1	0	100	Slow	https://pubmed.ncbi.nlm.nih.gov/29465344/
Mycobacterium tuberculosis	SGL51215.1	0	100	Slow	https://pubmed.ncbi.nlm.nih.gov/29465344/
Mycobacterium tuberculosis	SGL59336.1	0	100	Slow	https://pubmed.ncbi.nlm.nih.gov/29465344/
Mycobacterium tuberculosis	SGL63849.1	0	100	Slow	https://pubmed.ncbi.nlm.nih.gov/29465344/
Mycobacterium tuberculosis	SGL74441.1	0	100	Slow	https://pubmed.ncbi.nlm.nih.gov/29465344/
Mycobacterium tuberculosis	SGL76280.1	0	100	Slow	https://pubmed.ncbi.nlm.nih.gov/29465344/
Mycobacterium tuberculosis	SGL81800.1	0	100	Slow	https://pubmed.ncbi.nlm.nih.gov/29465344/
Mycobacterium tuberculosis	SGL84465.1	0	100	Slow	https://pubmed.ncbi.nlm.nih.gov/29465344/
Mycobacterium tuberculosis	SGL84518.1	0	100	Slow	https://pubmed.ncbi.nlm.nih.gov/29465344/
Mycobacterium tuberculosis	SGL87290.1	0	100	Slow	https://pubmed.ncbi.nlm.nih.gov/29465344/
Mycobacterium tuberculosis	SGL88572.1	0	100	Slow	https://pubmed.ncbi.nlm.nih.gov/29465344/
Mycobacterium tuberculosis	SGL91931.1	0	100	Slow	https://pubmed.ncbi.nlm.nih.gov/29465344/
Mycobacterium tuberculosis	SGL94434.1	0	100	Slow	https://pubmed.ncbi.nlm.nih.gov/29465344/
Mycobacterium tuberculosis	SGL94802.1	0	100	Slow	https://pubmed.ncbi.nlm.nih.gov/29465344/
Mycobacterium tuberculosis	SGL97075.1	0	100	Slow	https://pubmed.ncbi.nlm.nih.gov/29465344/
Mycobacterium tuberculosis	SGM09141.1	0	100	Slow	https://pubmed.ncbi.nlm.nih.gov/29465344/
Mycobacterium tuberculosis	SGM18335.1	0	100	Slow	https://pubmed.ncbi.nlm.nih.gov/29465344/
Mycobacterium tuberculosis	SGM19057.1	0	100	Slow	https://pubmed.ncbi.nlm.nih.gov/29465344/
Mycobacterium tuberculosis	SGM23221.1	0	100	Slow	https://pubmed.ncbi.nlm.nih.gov/29465344/
Mycobacterium tuberculosis	SGM24010.1	0	100	Slow	https://pubmed.ncbi.nlm.nih.gov/29465344/
Mycobacterium tuberculosis	SGM24414.1	0	100	Slow	https://pubmed.ncbi.nlm.nih.gov/29465344/
Mycobacterium tuberculosis	SGM27196.1	0	100	Slow	https://pubmed.ncbi.nlm.nih.gov/29465344/
Mycobacterium tuberculosis	SGM28371.1	0	100	Slow	https://pubmed.ncbi.nlm.nih.gov/29465344/
Mycobacterium tuberculosis	SGM29871.1	0	100	Slow	https://pubmed.ncbi.nlm.nih.gov/29465344/
Mycobacterium tuberculosis	SGM31665.1	0	100	Slow	https://pubmed.ncbi.nlm.nih.gov/29465344/
Mycobacterium tuberculosis	SGM39424.1	0	100	Slow	https://pubmed.ncbi.nlm.nih.gov/29465344/
Mycobacterium tuberculosis	SGM43961.1	0	100	Slow	https://pubmed.ncbi.nlm.nih.gov/29465344/
Mycobacterium tuberculosis	SGM48228.1	0	100	Slow	https://pubmed.ncbi.nlm.nih.gov/29465344/
Mycobacterium tuberculosis	SGM48835.1	0	100	Slow	https://pubmed.ncbi.nlm.nih.gov/29465344/
Mycobacterium tuberculosis	SGM64908.1	0	100	Slow	https://pubmed.ncbi.nlm.nih.gov/29465344/
Mycobacterium tuberculosis	SGM68818.1	0	100	Slow	https://pubmed.ncbi.nlm.nih.gov/29465344/
Mycobacterium tuberculosis	SGM70186.1	0	100	Slow	https://pubmed.ncbi.nlm.nih.gov/29465344/
Mycobacterium tuberculosis	SGM71450.1	0	100	Slow	https://pubmed.ncbi.nlm.nih.gov/29465344/
Mycobacterium tuberculosis	SGM74869.1	0	100	Slow	https://pubmed.ncbi.nlm.nih.gov/29465344/
Mycobacterium tuberculosis	SGM80023.1	0	100	Slow	https://pubmed.ncbi.nlm.nih.gov/29465344/
Mycobacterium tuberculosis	SGM84291.1	0	100	Slow	https://pubmed.ncbi.nlm.nih.gov/29465344/
Mycobacterium tuberculosis	SGM85733.1	0	100	Slow	https://pubmed.ncbi.nlm.nih.gov/29465344/
Mycobacterium tuberculosis	SGM88850.1	0	100	Slow	https://pubmed.ncbi.nlm.nih.gov/29465344/
Mycobacterium tuberculosis	SGM91756.1	0	100	Slow	https://pubmed.ncbi.nlm.nih.gov/29465344/
Mycobacterium tuberculosis	SGM97980.1	0	100	Slow	https://pubmed.ncbi.nlm.nih.gov/29465344/
Mycobacterium tuberculosis	SGN02020.1	0	100	Slow	https://pubmed.ncbi.nlm.nih.gov/29465344/
Mycobacterium tuberculosis	SGN07610.1	0	100	Slow	https://pubmed.ncbi.nlm.nih.gov/29465344/
Mycobacterium tuberculosis	SGN23787.1	0	100	Slow	https://pubmed.ncbi.nlm.nih.gov/29465344/
Mycobacterium tuberculosis	SGN23902.1	0	100	Slow	https://pubmed.ncbi.nlm.nih.gov/29465344/
Mycobacterium tuberculosis	SGN25010.1	0	100	Slow	https://pubmed.ncbi.nlm.nih.gov/29465344/
Mycobacterium tuberculosis	SGN28569.1	0	100	Slow	https://pubmed.ncbi.nlm.nih.gov/29465344/
Mycobacterium tuberculosis	SGN29176.1	0	100	Slow	https://pubmed.ncbi.nlm.nih.gov/29465344/
Mycobacterium tuberculosis	SGN30710.1	0	100	Slow	https://pubmed.ncbi.nlm.nih.gov/29465344/
Mycobacterium tuberculosis	SGN30803.1	0	100	Slow	https://pubmed.ncbi.nlm.nih.gov/29465344/
Mycobacterium tuberculosis	SGN33440.1	0	100	Slow	https://pubmed.ncbi.nlm.nih.gov/29465344/
Mycobacterium tuberculosis	SGN36429.1	0	100	Slow	https://pubmed.ncbi.nlm.nih.gov/29465344/
Mycobacterium tuberculosis	SGN39899.1	0	100	Slow	https://pubmed.ncbi.nlm.nih.gov/29465344/
Mycobacterium tuberculosis	SGN41948.1	0	100	Slow	https://pubmed.ncbi.nlm.nih.gov/29465344/
Mycobacterium tuberculosis	SGN47174.1	0	100	Slow	https://pubmed.ncbi.nlm.nih.gov/29465344/
Mycobacterium tuberculosis	SGN47694.1	0	100	Slow	https://pubmed.ncbi.nlm.nih.gov/29465344/
Mycobacterium tuberculosis	SGN48688.1	0	100	Slow	https://pubmed.ncbi.nlm.nih.gov/29465344/
Mycobacterium tuberculosis	SGN50648.1	0	100	Slow	https://pubmed.ncbi.nlm.nih.gov/29465344/
Mycobacterium tuberculosis	SGN50681.1	0	100	Slow	https://pubmed.ncbi.nlm.nih.gov/29465344/
Mycobacterium tuberculosis	SGN51698.1	0	100	Slow	https://pubmed.ncbi.nlm.nih.gov/29465344/
Mycobacterium tuberculosis	SGN54499.1	0	100	Slow	https://pubmed.ncbi.nlm.nih.gov/29465344/
Mycobacterium tuberculosis	SGN66469.1	0	100	Slow	https://pubmed.ncbi.nlm.nih.gov/29465344/
Mycobacterium tuberculosis	SGN73191.1	0	100	Slow	https://pubmed.ncbi.nlm.nih.gov/29465344/
Mycobacterium tuberculosis	SGN76792.1	0	100	Slow	https://pubmed.ncbi.nlm.nih.gov/29465344/
Mycobacterium tuberculosis	SGN78186.1	0	100	Slow	https://pubmed.ncbi.nlm.nih.gov/29465344/
Mycobacterium tuberculosis	SGN84893.1	0	100	Slow	https://pubmed.ncbi.nlm.nih.gov/29465344/
Mycobacterium tuberculosis	SGN96181.1	0	100	Slow	https://pubmed.ncbi.nlm.nih.gov/29465344/
Mycobacterium tuberculosis	SGO02627.1	0	100	Slow	https://pubmed.ncbi.nlm.nih.gov/29465344/
Mycobacterium tuberculosis	SGO04457.1	0	100	Slow	https://pubmed.ncbi.nlm.nih.gov/29465344/
Mycobacterium tuberculosis	SGO28984.1	0	100	Slow	https://pubmed.ncbi.nlm.nih.gov/29465344/
Mycobacterium tuberculosis	SGO30338.1	0	100	Slow	https://pubmed.ncbi.nlm.nih.gov/29465344/
Mycobacterium tuberculosis	SGO32150.1	0	100	Slow	https://pubmed.ncbi.nlm.nih.gov/29465344/
Mycobacterium tuberculosis	SGO32290.1	0	100	Slow	https://pubmed.ncbi.nlm.nih.gov/29465344/
Mycobacterium tuberculosis	SGO42931.1	0	100	Slow	https://pubmed.ncbi.nlm.nih.gov/29465344/
Mycobacterium tuberculosis	SGO45834.1	0	100	Slow	https://pubmed.ncbi.nlm.nih.gov/29465344/
Mycobacterium tuberculosis	SGO51455.1	0	100	Slow	https://pubmed.ncbi.nlm.nih.gov/29465344/
Mycobacterium tuberculosis	SGO58919.1	0	100	Slow	https://pubmed.ncbi.nlm.nih.gov/29465344/
Mycobacterium tuberculosis	SGO59057.1	0	100	Slow	https://pubmed.ncbi.nlm.nih.gov/29465344/
Mycobacterium tuberculosis	SGO61112.1	0	100	Slow	https://pubmed.ncbi.nlm.nih.gov/29465344/
Mycobacterium tuberculosis	SGO62170.1	0	100	Slow	https://pubmed.ncbi.nlm.nih.gov/29465344/
Mycobacterium tuberculosis	SGO66527.1	0	100	Slow	https://pubmed.ncbi.nlm.nih.gov/29465344/
Mycobacterium tuberculosis	SGO73205.1	0	100	Slow	https://pubmed.ncbi.nlm.nih.gov/29465344/
Mycobacterium tuberculosis	SGO81733.1	0	100	Slow	https://pubmed.ncbi.nlm.nih.gov/29465344/
Mycobacterium tuberculosis	SGO83080.1	0	100	Slow	https://pubmed.ncbi.nlm.nih.gov/29465344/
Mycobacterium tuberculosis	SGO84094.1	0	100	Slow	https://pubmed.ncbi.nlm.nih.gov/29465344/
Mycobacterium tuberculosis	SGO91194.1	0	100	Slow	https://pubmed.ncbi.nlm.nih.gov/29465344/
Mycobacterium tuberculosis	SGO95342.1	0	100	Slow	https://pubmed.ncbi.nlm.nih.gov/29465344/
Mycobacterium tuberculosis	SGO97394.1	0	100	Slow	https://pubmed.ncbi.nlm.nih.gov/29465344/
Mycobacterium tuberculosis	SGP04225.1	0	100	Slow	https://pubmed.ncbi.nlm.nih.gov/29465344/
Mycobacterium tuberculosis	SGP06908.1	0	100	Slow	https://pubmed.ncbi.nlm.nih.gov/29465344/
Mycobacterium tuberculosis	SGP09943.1	0	100	Slow	https://pubmed.ncbi.nlm.nih.gov/29465344/
Mycobacterium tuberculosis	SGP12807.1	0	100	Slow	https://pubmed.ncbi.nlm.nih.gov/29465344/
Mycobacterium tuberculosis	SGP14804.1	0	100	Slow	https://pubmed.ncbi.nlm.nih.gov/29465344/
Mycobacterium tuberculosis	SGP21229.1	0	100	Slow	https://pubmed.ncbi.nlm.nih.gov/29465344/
Mycobacterium tuberculosis	SGP26569.1	0	100	Slow	https://pubmed.ncbi.nlm.nih.gov/29465344/
Mycobacterium tuberculosis	SGP27556.1	0	100	Slow	https://pubmed.ncbi.nlm.nih.gov/29465344/
Mycobacterium tuberculosis	SGP28321.1	0	100	Slow	https://pubmed.ncbi.nlm.nih.gov/29465344/
Mycobacterium tuberculosis	SGP35978.1	0	100	Slow	https://pubmed.ncbi.nlm.nih.gov/29465344/
Mycobacterium tuberculosis	SGP36409.1	0	100	Slow	https://pubmed.ncbi.nlm.nih.gov/29465344/
Mycobacterium tuberculosis	SGP37539.1	0	100	Slow	https://pubmed.ncbi.nlm.nih.gov/29465344/
Mycobacterium tuberculosis	SGP40250.1	0	100	Slow	https://pubmed.ncbi.nlm.nih.gov/29465344/
Mycobacterium tuberculosis	SGP40508.1	0	100	Slow	https://pubmed.ncbi.nlm.nih.gov/29465344/
Mycobacterium tuberculosis	SGP51784.1	0	100	Slow	https://pubmed.ncbi.nlm.nih.gov/29465344/
Mycobacterium tuberculosis	SGP56667.1	0	100	Slow	https://pubmed.ncbi.nlm.nih.gov/29465344/
Mycobacterium tuberculosis	SGP57095.1	0	100	Slow	https://pubmed.ncbi.nlm.nih.gov/29465344/
Mycobacterium tuberculosis	SGP57904.1	0	100	Slow	https://pubmed.ncbi.nlm.nih.gov/29465344/
Mycobacterium tuberculosis	SGP63120.1	0	100	Slow	https://pubmed.ncbi.nlm.nih.gov/29465344/
Mycobacterium tuberculosis	SGP66648.1	0	100	Slow	https://pubmed.ncbi.nlm.nih.gov/29465344/
Mycobacterium tuberculosis	SGP72772.1	0	100	Slow	https://pubmed.ncbi.nlm.nih.gov/29465344/
Mycobacterium tuberculosis	SGP80054.1	0	100	Slow	https://pubmed.ncbi.nlm.nih.gov/29465344/
Mycobacterium tuberculosis	SGP81763.1	0	100	Slow	https://pubmed.ncbi.nlm.nih.gov/29465344/
Mycobacterium tuberculosis	SGP82333.1	0	100	Slow	https://pubmed.ncbi.nlm.nih.gov/29465344/
Mycobacterium tuberculosis	SGP82499.1	0	100	Slow	https://pubmed.ncbi.nlm.nih.gov/29465344/
Mycobacterium tuberculosis	SGP96788.1	0	100	Slow	https://pubmed.ncbi.nlm.nih.gov/29465344/
Mycobacterium tuberculosis	SGQ02764.1	0	100	Slow	https://pubmed.ncbi.nlm.nih.gov/29465344/
Mycobacterium tuberculosis	SGQ10260.1	0	100	Slow	https://pubmed.ncbi.nlm.nih.gov/29465344/
Mycobacterium tuberculosis	SGQ10927.1	0	100	Slow	https://pubmed.ncbi.nlm.nih.gov/29465344/
Mycobacterium tuberculosis	SGQ12923.1	0	100	Slow	https://pubmed.ncbi.nlm.nih.gov/29465344/
Mycobacterium tuberculosis	SGQ13915.1	0	100	Slow	https://pubmed.ncbi.nlm.nih.gov/29465344/
Mycobacterium tuberculosis	SGQ16686.1	0	100	Slow	https://pubmed.ncbi.nlm.nih.gov/29465344/
Mycobacterium tuberculosis	SGQ18192.1	0	100	Slow	https://pubmed.ncbi.nlm.nih.gov/29465344/
Mycobacterium tuberculosis	SGQ22381.1	0	100	Slow	https://pubmed.ncbi.nlm.nih.gov/29465344/
Mycobacterium tuberculosis	SGQ24830.1	0	100	Slow	https://pubmed.ncbi.nlm.nih.gov/29465344/
Mycobacterium tuberculosis	SGQ25029.1	0	100	Slow	https://pubmed.ncbi.nlm.nih.gov/29465344/
Mycobacterium tuberculosis	SGQ25699.1	0	100	Slow	https://pubmed.ncbi.nlm.nih.gov/29465344/
Mycobacterium tuberculosis	SGQ27911.1	0	100	Slow	https://pubmed.ncbi.nlm.nih.gov/29465344/
Mycobacterium tuberculosis	SGQ36832.1	0	100	Slow	https://pubmed.ncbi.nlm.nih.gov/29465344/
Mycobacterium tuberculosis	SGQ38933.1	0	100	Slow	https://pubmed.ncbi.nlm.nih.gov/29465344/
Mycobacterium tuberculosis	SGQ41217.1	0	100	Slow	https://pubmed.ncbi.nlm.nih.gov/29465344/
Mycobacterium tuberculosis	SGQ42880.1	0	100	Slow	https://pubmed.ncbi.nlm.nih.gov/29465344/
Mycobacterium tuberculosis	SGQ50361.1	0	100	Slow	https://pubmed.ncbi.nlm.nih.gov/29465344/
Mycobacterium tuberculosis	SGQ59540.1	0	100	Slow	https://pubmed.ncbi.nlm.nih.gov/29465344/
Mycobacterium tuberculosis	SGQ70481.1	0	100	Slow	https://pubmed.ncbi.nlm.nih.gov/29465344/
Mycobacterium tuberculosis	SGQ72857.1	0	100	Slow	https://pubmed.ncbi.nlm.nih.gov/29465344/
Mycobacterium tuberculosis	SGQ80140.1	0	100	Slow	https://pubmed.ncbi.nlm.nih.gov/29465344/
Mycobacterium tuberculosis	SGQ98143.1	0	100	Slow	https://pubmed.ncbi.nlm.nih.gov/29465344/
Mycobacterium tuberculosis	SGR00660.1	0	100	Slow	https://pubmed.ncbi.nlm.nih.gov/29465344/
Mycobacterium tuberculosis	SGR01526.1	0	100	Slow	https://pubmed.ncbi.nlm.nih.gov/29465344/
Mycobacterium tuberculosis	SGR01579.1	0	100	Slow	https://pubmed.ncbi.nlm.nih.gov/29465344/
Mycobacterium tuberculosis	SGR04945.1	0	100	Slow	https://pubmed.ncbi.nlm.nih.gov/29465344/
Mycobacterium tuberculosis	SGR12394.1	0	100	Slow	https://pubmed.ncbi.nlm.nih.gov/29465344/
Mycobacterium tuberculosis	SGR18561.1	0	100	Slow	https://pubmed.ncbi.nlm.nih.gov/29465344/
Mycobacterium tuberculosis	SGR18957.1	0	100	Slow	https://pubmed.ncbi.nlm.nih.gov/29465344/
Mycobacterium tuberculosis	SGZ62772.1	0	100	Slow	https://pubmed.ncbi.nlm.nih.gov/29465344/
Mycobacterium tuberculosis	SGZ69881.1	0	100	Slow	https://pubmed.ncbi.nlm.nih.gov/29465344/
Mycobacterium tuberculosis	SGZ77655.1	0	100	Slow	https://pubmed.ncbi.nlm.nih.gov/29465344/
Mycobacterium tuberculosis	SGZ77901.1	0	100	Slow	https://pubmed.ncbi.nlm.nih.gov/29465344/
Mycobacterium tuberculosis	SGZ80761.1	0	100	Slow	https://pubmed.ncbi.nlm.nih.gov/29465344/
Mycobacterium tuberculosis	SGZ82190.1	0	100	Slow	https://pubmed.ncbi.nlm.nih.gov/29465344/
Mycobacterium tuberculosis	SGZ84977.1	0	100	Slow	https://pubmed.ncbi.nlm.nih.gov/29465344/
Mycobacterium tuberculosis	SGZ88133.1	0	100	Slow	https://pubmed.ncbi.nlm.nih.gov/29465344/
Mycobacterium tuberculosis	SGZ91365.1	0	100	Slow	https://pubmed.ncbi.nlm.nih.gov/29465344/
Mycobacterium tuberculosis	SGZ96205.1	0	100	Slow	https://pubmed.ncbi.nlm.nih.gov/29465344/
Mycobacterium tuberculosis	SGZ96514.1	0	100	Slow	https://pubmed.ncbi.nlm.nih.gov/29465344/
Mycobacterium tuberculosis	SGZ98804.1	0	100	Slow	https://pubmed.ncbi.nlm.nih.gov/29465344/
Mycobacterium tuberculosis	SHA00079.1	0	100	Slow	https://pubmed.ncbi.nlm.nih.gov/29465344/
Mycobacterium tuberculosis	SHA01436.1	0	100	Slow	https://pubmed.ncbi.nlm.nih.gov/29465344/
Mycobacterium tuberculosis	SHA02616.1	0	100	Slow	https://pubmed.ncbi.nlm.nih.gov/29465344/
Mycobacterium tuberculosis	SHA02745.1	0	100	Slow	https://pubmed.ncbi.nlm.nih.gov/29465344/
Mycobacterium tuberculosis	SHA07564.1	0	100	Slow	https://pubmed.ncbi.nlm.nih.gov/29465344/
Mycobacterium tuberculosis	SHA07742.1	0	100	Slow	https://pubmed.ncbi.nlm.nih.gov/29465344/
Mycobacterium tuberculosis	SHA11903.1	0	100	Slow	https://pubmed.ncbi.nlm.nih.gov/29465344/
Mycobacterium tuberculosis	SHA12213.1	0	100	Slow	https://pubmed.ncbi.nlm.nih.gov/29465344/
Mycobacterium tuberculosis	SHA13348.1	0	100	Slow	https://pubmed.ncbi.nlm.nih.gov/29465344/
Mycobacterium tuberculosis	SHA15429.1	0	100	Slow	https://pubmed.ncbi.nlm.nih.gov/29465344/
Mycobacterium tuberculosis	SHA16036.1	0	100	Slow	https://pubmed.ncbi.nlm.nih.gov/29465344/
Mycobacterium tuberculosis	SHA19614.1	0	100	Slow	https://pubmed.ncbi.nlm.nih.gov/29465344/
Mycobacterium tuberculosis	SHA23632.1	0	100	Slow	https://pubmed.ncbi.nlm.nih.gov/29465344/
Mycobacterium tuberculosis	SHA23983.1	0	100	Slow	https://pubmed.ncbi.nlm.nih.gov/29465344/
Mycobacterium tuberculosis	SHA27482.1	0	100	Slow	https://pubmed.ncbi.nlm.nih.gov/29465344/
Mycobacterium tuberculosis	SHA32314.1	0	100	Slow	https://pubmed.ncbi.nlm.nih.gov/29465344/
Mycobacterium tuberculosis	SHA32392.1	0	100	Slow	https://pubmed.ncbi.nlm.nih.gov/29465344/
Mycobacterium tuberculosis	SHA34777.1	0	100	Slow	https://pubmed.ncbi.nlm.nih.gov/29465344/
Mycobacterium tuberculosis	SHA56304.1	0	100	Slow	https://pubmed.ncbi.nlm.nih.gov/29465344/
Mycobacterium tuberculosis	SHA58110.1	0	100	Slow	https://pubmed.ncbi.nlm.nih.gov/29465344/
Mycobacterium tuberculosis	SHA60075.1	0	100	Slow	https://pubmed.ncbi.nlm.nih.gov/29465344/
Mycobacterium tuberculosis	SHA65154.1	0	100	Slow	https://pubmed.ncbi.nlm.nih.gov/29465344/
Mycobacterium tuberculosis	SHA66498.1	0	100	Slow	https://pubmed.ncbi.nlm.nih.gov/29465344/
Mycobacterium tuberculosis	SHA71751.1	0	100	Slow	https://pubmed.ncbi.nlm.nih.gov/29465344/
Mycobacterium tuberculosis	SHA72762.1	0	100	Slow	https://pubmed.ncbi.nlm.nih.gov/29465344/
Mycobacterium tuberculosis	SHA78245.1	0	100	Slow	https://pubmed.ncbi.nlm.nih.gov/29465344/
Mycobacterium tuberculosis	SHA94232.1	0	100	Slow	https://pubmed.ncbi.nlm.nih.gov/29465344/
Mycobacterium tuberculosis	SHA96529.1	0	100	Slow	https://pubmed.ncbi.nlm.nih.gov/29465344/
Mycobacterium tuberculosis	SHB03237.1	0	100	Slow	https://pubmed.ncbi.nlm.nih.gov/29465344/
Mycobacterium tuberculosis	SHB05766.1	0	100	Slow	https://pubmed.ncbi.nlm.nih.gov/29465344/
Mycobacterium tuberculosis	SHB09631.1	0	100	Slow	https://pubmed.ncbi.nlm.nih.gov/29465344/
Mycobacterium tuberculosis	SHB13144.1	0	100	Slow	https://pubmed.ncbi.nlm.nih.gov/29465344/
Mycobacterium tuberculosis	SHB15094.1	0	100	Slow	https://pubmed.ncbi.nlm.nih.gov/29465344/
Mycobacterium tuberculosis	SHB35676.1	0	100	Slow	https://pubmed.ncbi.nlm.nih.gov/29465344/
Mycobacterium tuberculosis	SHB49394.1	0	100	Slow	https://pubmed.ncbi.nlm.nih.gov/29465344/
Mycobacterium tuberculosis	SHC45952.1	0	100	Slow	https://pubmed.ncbi.nlm.nih.gov/29465344/
Mycobacterium tuberculosis	SHD64455.1	0	100	Slow	https://pubmed.ncbi.nlm.nih.gov/29465344/
Mycobacterium tuberculosis	SHD67920.1	0	100	Slow	https://pubmed.ncbi.nlm.nih.gov/29465344/
Mycobacterium tuberculosis	SHD68177.1	0	100	Slow	https://pubmed.ncbi.nlm.nih.gov/29465344/
Mycobacterium tuberculosis	SIP65071.1	0	100	Slow	https://pubmed.ncbi.nlm.nih.gov/29465344/
Mycobacterium tuberculosis SK-B	KAL02072.1	0	100	Slow	https://pubmed.ncbi.nlm.nih.gov/29465344/
Mycobacterium tuberculosis SK-C	KCH52576.1	0	100	Slow	https://pubmed.ncbi.nlm.nih.gov/29465344/
Mycobacterium tuberculosis SK-E	KCH50443.1	0	100	Slow	https://pubmed.ncbi.nlm.nih.gov/29465344/
Mycobacterium tuberculosis str. Beijing/DS6701	KEP58407.1	0	100	Slow	https://pubmed.ncbi.nlm.nih.gov/29465344/
Mycobacterium tuberculosis str. Beijing/NITR203	AGJ67779.1	0	100	Slow	https://pubmed.ncbi.nlm.nih.gov/29465344/
Mycobacterium tuberculosis str. Erdman = ATCC 35801	BAL65686.1	0	100	Slow	https://pubmed.ncbi.nlm.nih.gov/29465344/
Mycobacterium tuberculosis str. Erdman = ATCC 35801	KBK19804.1	0	100	Slow	https://pubmed.ncbi.nlm.nih.gov/29465344/
Mycobacterium tuberculosis str. Erdman = ATCC 35801	XJQ97400.1	0	100	Slow	https://pubmed.ncbi.nlm.nih.gov/29465344/
Mycobacterium tuberculosis str. Haarlem	EBA42118.1	0	100	Slow	https://pubmed.ncbi.nlm.nih.gov/29465344/
Mycobacterium tuberculosis str. Haarlem	KBJ29767.1	0	100	Slow	https://pubmed.ncbi.nlm.nih.gov/29465344/
Mycobacterium tuberculosis str. Haarlem/NITR202	AGL23365.1	1.34e-101	81	Slow	https://pubmed.ncbi.nlm.nih.gov/29465344/
Mycobacterium tuberculosis str. Haarlem/NITR202	AGL23365.1	7.53e-178	81	Slow	https://pubmed.ncbi.nlm.nih.gov/29465344/
Mycobacterium tuberculosis str. Kurono	BAQ05735.1	0	97	Slow	https://pubmed.ncbi.nlm.nih.gov/29465344/
Mycobacterium tuberculosis subsp. tuberculosis	MBV1660416.1	0	100	Slow	https://pubmed.ncbi.nlm.nih.gov/29465344/
Mycobacterium tuberculosis subsp. tuberculosis	MDL5379659.1	0	100	Slow	https://pubmed.ncbi.nlm.nih.gov/29465344/
Mycobacterium tuberculosis subsp. tuberculosis	MEN8938049.1	0	100	Slow	https://pubmed.ncbi.nlm.nih.gov/29465344/
Mycobacterium tuberculosis subsp. tuberculosis	XAM57237.1	0	100	Slow	https://pubmed.ncbi.nlm.nih.gov/29465344/
Mycobacterium tuberculosis subsp. tuberculosis	XAM65119.1	0	100	Slow	https://pubmed.ncbi.nlm.nih.gov/29465344/
Mycobacterium tuberculosis SUMu001	EFO75059.1	0	97	Slow	https://pubmed.ncbi.nlm.nih.gov/29465344/
Mycobacterium tuberculosis SUMu002	EFP16228.1	0	97	Slow	https://pubmed.ncbi.nlm.nih.gov/29465344/
Mycobacterium tuberculosis SUMu003	EFP19672.1	0	100	Slow	https://pubmed.ncbi.nlm.nih.gov/29465344/
Mycobacterium tuberculosis SUMu004	EFP23494.1	0	100	Slow	https://pubmed.ncbi.nlm.nih.gov/29465344/
Mycobacterium tuberculosis SUMu005	EFP27282.1	0	100	Slow	https://pubmed.ncbi.nlm.nih.gov/29465344/
Mycobacterium tuberculosis SUMu006	EFP31004.1	0	100	Slow	https://pubmed.ncbi.nlm.nih.gov/29465344/
Mycobacterium tuberculosis SUMu007	EFP34476.1	0	100	Slow	https://pubmed.ncbi.nlm.nih.gov/29465344/
Mycobacterium tuberculosis SUMu008	EFP38791.1	0	100	Slow	https://pubmed.ncbi.nlm.nih.gov/29465344/
Mycobacterium tuberculosis SUMu009	EFP43412.1	0	99	Slow	https://pubmed.ncbi.nlm.nih.gov/29465344/
Mycobacterium tuberculosis SUMu010	EFP47389.1	0	100	Slow	https://pubmed.ncbi.nlm.nih.gov/29465344/
Mycobacterium tuberculosis SUMu011	EFP51329.1	0	99	Slow	https://pubmed.ncbi.nlm.nih.gov/29465344/
Mycobacterium tuberculosis SUMu012	EFP54948.1	0	99	Slow	https://pubmed.ncbi.nlm.nih.gov/29465344/
Mycobacterium tuberculosis T17	EFD47177.1	0	100	Slow	https://pubmed.ncbi.nlm.nih.gov/29465344/
Mycobacterium tuberculosis T17	KBF59694.1	0	100	Slow	https://pubmed.ncbi.nlm.nih.gov/29465344/
Mycobacterium tuberculosis T46	EFD13342.1	0	100	Slow	https://pubmed.ncbi.nlm.nih.gov/29465344/
Mycobacterium tuberculosis T46	KBF76409.1	0	100	Slow	https://pubmed.ncbi.nlm.nih.gov/29465344/
Mycobacterium tuberculosis T67	KBJ39945.1	0	100	Slow	https://pubmed.ncbi.nlm.nih.gov/29465344/
Mycobacterium tuberculosis T85	EFD77406.1	0	100	Slow	https://pubmed.ncbi.nlm.nih.gov/29465344/
Mycobacterium tuberculosis T85	KBF52828.1	0	100	Slow	https://pubmed.ncbi.nlm.nih.gov/29465344/
Mycobacterium tuberculosis T92	EFD58296.1	0	95	Slow	https://pubmed.ncbi.nlm.nih.gov/29465344/
Mycobacterium tuberculosis T92	KBF42844.1	0	100	Slow	https://pubmed.ncbi.nlm.nih.gov/29465344/
Mycobacterium tuberculosis TB_RSA01	KBN38468.1	0	100	Slow	https://pubmed.ncbi.nlm.nih.gov/29465344/
Mycobacterium tuberculosis TB_RSA02	KBN48417.1	0	100	Slow	https://pubmed.ncbi.nlm.nih.gov/29465344/
Mycobacterium tuberculosis TB_RSA03	KBN47870.1	0	100	Slow	https://pubmed.ncbi.nlm.nih.gov/29465344/
Mycobacterium tuberculosis TB_RSA04	KBN52910.1	0	100	Slow	https://pubmed.ncbi.nlm.nih.gov/29465344/
Mycobacterium tuberculosis TB_RSA05	KBN62283.1	0	100	Slow	https://pubmed.ncbi.nlm.nih.gov/29465344/
Mycobacterium tuberculosis TB_RSA06	KBN61662.1	0	100	Slow	https://pubmed.ncbi.nlm.nih.gov/29465344/
Mycobacterium tuberculosis TB_RSA07	KBN65608.1	0	100	Slow	https://pubmed.ncbi.nlm.nih.gov/29465344/
Mycobacterium tuberculosis TB_RSA08	KBN71059.1	0	100	Slow	https://pubmed.ncbi.nlm.nih.gov/29465344/
Mycobacterium tuberculosis TB_RSA09	KBN73993.1	0	100	Slow	https://pubmed.ncbi.nlm.nih.gov/29465344/
Mycobacterium tuberculosis TB_RSA100	KCI89844.1	0	100	Slow	https://pubmed.ncbi.nlm.nih.gov/29465344/
Mycobacterium tuberculosis TB_RSA101	KCI97441.1	0	100	Slow	https://pubmed.ncbi.nlm.nih.gov/29465344/
Mycobacterium tuberculosis TB_RSA102	KCI96644.1	0	100	Slow	https://pubmed.ncbi.nlm.nih.gov/29465344/
Mycobacterium tuberculosis TB_RSA103	KCJ05228.1	0	100	Slow	https://pubmed.ncbi.nlm.nih.gov/29465344/
Mycobacterium tuberculosis TB_RSA104	KCJ02657.1	0	100	Slow	https://pubmed.ncbi.nlm.nih.gov/29465344/
Mycobacterium tuberculosis TB_RSA105	KCJ14023.1	0	100	Slow	https://pubmed.ncbi.nlm.nih.gov/29465344/
Mycobacterium tuberculosis TB_RSA106	KCJ13567.1	0	100	Slow	https://pubmed.ncbi.nlm.nih.gov/29465344/
Mycobacterium tuberculosis TB_RSA107	KCJ27976.1	0	100	Slow	https://pubmed.ncbi.nlm.nih.gov/29465344/
Mycobacterium tuberculosis TB_RSA108	KCJ17494.1	0	100	Slow	https://pubmed.ncbi.nlm.nih.gov/29465344/
Mycobacterium tuberculosis TB_RSA109	KCJ23043.1	0	100	Slow	https://pubmed.ncbi.nlm.nih.gov/29465344/
Mycobacterium tuberculosis TB_RSA10	KBN76488.1	0	100	Slow	https://pubmed.ncbi.nlm.nih.gov/29465344/
Mycobacterium tuberculosis TB_RSA110	KCJ32047.1	0	100	Slow	https://pubmed.ncbi.nlm.nih.gov/29465344/
Mycobacterium tuberculosis TB_RSA111	KCJ35450.1	0	100	Slow	https://pubmed.ncbi.nlm.nih.gov/29465344/
Mycobacterium tuberculosis TB_RSA113	KCJ40599.1	0	100	Slow	https://pubmed.ncbi.nlm.nih.gov/29465344/
Mycobacterium tuberculosis TB_RSA114	KCJ42297.1	0	100	Slow	https://pubmed.ncbi.nlm.nih.gov/29465344/
Mycobacterium tuberculosis TB_RSA117	KCJ52541.1	0	100	Slow	https://pubmed.ncbi.nlm.nih.gov/29465344/
Mycobacterium tuberculosis TB_RSA118	KCJ52810.1	0	100	Slow	https://pubmed.ncbi.nlm.nih.gov/29465344/
Mycobacterium tuberculosis TB_RSA119	KCJ60810.1	0	100	Slow	https://pubmed.ncbi.nlm.nih.gov/29465344/
Mycobacterium tuberculosis TB_RSA11	KBN84990.1	0	100	Slow	https://pubmed.ncbi.nlm.nih.gov/29465344/
Mycobacterium tuberculosis TB_RSA120	KCJ57893.1	0	100	Slow	https://pubmed.ncbi.nlm.nih.gov/29465344/
Mycobacterium tuberculosis TB_RSA121	KCJ66347.1	0	100	Slow	https://pubmed.ncbi.nlm.nih.gov/29465344/
Mycobacterium tuberculosis TB_RSA122	KCJ63243.1	0	100	Slow	https://pubmed.ncbi.nlm.nih.gov/29465344/
Mycobacterium tuberculosis TB_RSA123	KCJ74120.1	0	100	Slow	https://pubmed.ncbi.nlm.nih.gov/29465344/
Mycobacterium tuberculosis TB_RSA124	KCJ76820.1	0	100	Slow	https://pubmed.ncbi.nlm.nih.gov/29465344/
Mycobacterium tuberculosis TB_RSA125	KCJ78543.1	0	100	Slow	https://pubmed.ncbi.nlm.nih.gov/29465344/
Mycobacterium tuberculosis TB_RSA126	KCJ89539.1	0	100	Slow	https://pubmed.ncbi.nlm.nih.gov/29465344/
Mycobacterium tuberculosis TB_RSA127	KCJ84568.1	0	100	Slow	https://pubmed.ncbi.nlm.nih.gov/29465344/
Mycobacterium tuberculosis TB_RSA128	KCJ91529.1	0	100	Slow	https://pubmed.ncbi.nlm.nih.gov/29465344/
Mycobacterium tuberculosis TB_RSA129	KCJ96048.1	0	100	Slow	https://pubmed.ncbi.nlm.nih.gov/29465344/
Mycobacterium tuberculosis TB_RSA12	KBN84441.1	0	100	Slow	https://pubmed.ncbi.nlm.nih.gov/29465344/
Mycobacterium tuberculosis TB_RSA130	KCJ99381.1	0	100	Slow	https://pubmed.ncbi.nlm.nih.gov/29465344/
Mycobacterium tuberculosis TB_RSA131	KCK03598.1	0	100	Slow	https://pubmed.ncbi.nlm.nih.gov/29465344/
Mycobacterium tuberculosis TB_RSA132	KCK05942.1	0	100	Slow	https://pubmed.ncbi.nlm.nih.gov/29465344/
Mycobacterium tuberculosis TB_RSA133	KCK13968.1	0	100	Slow	https://pubmed.ncbi.nlm.nih.gov/29465344/
Mycobacterium tuberculosis TB_RSA134	KCK14137.1	0	100	Slow	https://pubmed.ncbi.nlm.nih.gov/29465344/
Mycobacterium tuberculosis TB_RSA135	KCK20995.1	0	100	Slow	https://pubmed.ncbi.nlm.nih.gov/29465344/
Mycobacterium tuberculosis TB_RSA136	KCK24658.1	0	100	Slow	https://pubmed.ncbi.nlm.nih.gov/29465344/
Mycobacterium tuberculosis TB_RSA137	KCK28309.1	0	100	Slow	https://pubmed.ncbi.nlm.nih.gov/29465344/
Mycobacterium tuberculosis TB_RSA138	KCK31638.1	0	100	Slow	https://pubmed.ncbi.nlm.nih.gov/29465344/
Mycobacterium tuberculosis TB_RSA139	KCK35499.1	0	100	Slow	https://pubmed.ncbi.nlm.nih.gov/29465344/
Mycobacterium tuberculosis TB_RSA13	KBN91309.1	0	100	Slow	https://pubmed.ncbi.nlm.nih.gov/29465344/
Mycobacterium tuberculosis TB_RSA140	KCK37710.1	0	100	Slow	https://pubmed.ncbi.nlm.nih.gov/29465344/
Mycobacterium tuberculosis TB_RSA141	KCK45450.1	0	100	Slow	https://pubmed.ncbi.nlm.nih.gov/29465344/
Mycobacterium tuberculosis TB_RSA142	KCK46252.1	0	100	Slow	https://pubmed.ncbi.nlm.nih.gov/29465344/
Mycobacterium tuberculosis TB_RSA143	KCK51835.1	0	100	Slow	https://pubmed.ncbi.nlm.nih.gov/29465344/
Mycobacterium tuberculosis TB_RSA144	KCK51927.1	0	100	Slow	https://pubmed.ncbi.nlm.nih.gov/29465344/
Mycobacterium tuberculosis TB_RSA145	KCK57814.1	0	100	Slow	https://pubmed.ncbi.nlm.nih.gov/29465344/
Mycobacterium tuberculosis TB_RSA146	KCK64384.1	0	100	Slow	https://pubmed.ncbi.nlm.nih.gov/29465344/
Mycobacterium tuberculosis TB_RSA147	KCK70241.1	0	100	Slow	https://pubmed.ncbi.nlm.nih.gov/29465344/
Mycobacterium tuberculosis TB_RSA148	KCK71752.1	0	100	Slow	https://pubmed.ncbi.nlm.nih.gov/29465344/
Mycobacterium tuberculosis TB_RSA149	KCK79956.1	0	100	Slow	https://pubmed.ncbi.nlm.nih.gov/29465344/
Mycobacterium tuberculosis TB_RSA14	KBN96022.1	0	100	Slow	https://pubmed.ncbi.nlm.nih.gov/29465344/
Mycobacterium tuberculosis TB_RSA150	KCK79617.1	0	100	Slow	https://pubmed.ncbi.nlm.nih.gov/29465344/
Mycobacterium tuberculosis TB_RSA151	KCK83273.1	0	100	Slow	https://pubmed.ncbi.nlm.nih.gov/29465344/
Mycobacterium tuberculosis TB_RSA152	KCK84330.1	0	100	Slow	https://pubmed.ncbi.nlm.nih.gov/29465344/
Mycobacterium tuberculosis TB_RSA153	KCK89966.1	0	100	Slow	https://pubmed.ncbi.nlm.nih.gov/29465344/
Mycobacterium tuberculosis TB_RSA154	KCK95283.1	0	100	Slow	https://pubmed.ncbi.nlm.nih.gov/29465344/
Mycobacterium tuberculosis TB_RSA155	KCK98787.1	0	100	Slow	https://pubmed.ncbi.nlm.nih.gov/29465344/
Mycobacterium tuberculosis TB_RSA156	KCL00196.1	0	100	Slow	https://pubmed.ncbi.nlm.nih.gov/29465344/
Mycobacterium tuberculosis TB_RSA157	KCL07640.1	0	100	Slow	https://pubmed.ncbi.nlm.nih.gov/29465344/
Mycobacterium tuberculosis TB_RSA158	KCL10556.1	0	100	Slow	https://pubmed.ncbi.nlm.nih.gov/29465344/
Mycobacterium tuberculosis TB_RSA159	KCL14518.1	0	100	Slow	https://pubmed.ncbi.nlm.nih.gov/29465344/
Mycobacterium tuberculosis TB_RSA15	KBN94816.1	0	100	Slow	https://pubmed.ncbi.nlm.nih.gov/29465344/
Mycobacterium tuberculosis TB_RSA160	KCL23402.1	0	100	Slow	https://pubmed.ncbi.nlm.nih.gov/29465344/
Mycobacterium tuberculosis TB_RSA161	KCL18817.1	0	100	Slow	https://pubmed.ncbi.nlm.nih.gov/29465344/
Mycobacterium tuberculosis TB_RSA162	KCL28958.1	0	100	Slow	https://pubmed.ncbi.nlm.nih.gov/29465344/
Mycobacterium tuberculosis TB_RSA163	KCL30412.1	0	100	Slow	https://pubmed.ncbi.nlm.nih.gov/29465344/
Mycobacterium tuberculosis TB_RSA164	KCL37415.1	0	100	Slow	https://pubmed.ncbi.nlm.nih.gov/29465344/
Mycobacterium tuberculosis TB_RSA165	KCL38986.1	0	100	Slow	https://pubmed.ncbi.nlm.nih.gov/29465344/
Mycobacterium tuberculosis TB_RSA166	KCL42848.1	0	100	Slow	https://pubmed.ncbi.nlm.nih.gov/29465344/
Mycobacterium tuberculosis TB_RSA167	KCL49517.1	0	100	Slow	https://pubmed.ncbi.nlm.nih.gov/29465344/
Mycobacterium tuberculosis TB_RSA168	KCL50269.1	0	100	Slow	https://pubmed.ncbi.nlm.nih.gov/29465344/
Mycobacterium tuberculosis TB_RSA169	KCL67594.1	0	100	Slow	https://pubmed.ncbi.nlm.nih.gov/29465344/
Mycobacterium tuberculosis TB_RSA16	KBO00180.1	0	100	Slow	https://pubmed.ncbi.nlm.nih.gov/29465344/
Mycobacterium tuberculosis TB_RSA170	KCL56543.1	0	100	Slow	https://pubmed.ncbi.nlm.nih.gov/29465344/
Mycobacterium tuberculosis TB_RSA171	KCL59200.1	0	100	Slow	https://pubmed.ncbi.nlm.nih.gov/29465344/
Mycobacterium tuberculosis TB_RSA172	KCL65218.1	0	100	Slow	https://pubmed.ncbi.nlm.nih.gov/29465344/
Mycobacterium tuberculosis TB_RSA173	KCL74467.1	0	100	Slow	https://pubmed.ncbi.nlm.nih.gov/29465344/
Mycobacterium tuberculosis TB_RSA174	KCL76305.1	0	100	Slow	https://pubmed.ncbi.nlm.nih.gov/29465344/
Mycobacterium tuberculosis TB_RSA175	KCL80708.1	0	100	Slow	https://pubmed.ncbi.nlm.nih.gov/29465344/
Mycobacterium tuberculosis TB_RSA176	KCL86104.1	0	100	Slow	https://pubmed.ncbi.nlm.nih.gov/29465344/
Mycobacterium tuberculosis TB_RSA177	KCL88318.1	0	100	Slow	https://pubmed.ncbi.nlm.nih.gov/29465344/
Mycobacterium tuberculosis TB_RSA178	KCL95763.1	0	100	Slow	https://pubmed.ncbi.nlm.nih.gov/29465344/
Mycobacterium tuberculosis TB_RSA179	KCL91825.1	0	100	Slow	https://pubmed.ncbi.nlm.nih.gov/29465344/
Mycobacterium tuberculosis TB_RSA17	KBO08620.1	0	100	Slow	https://pubmed.ncbi.nlm.nih.gov/29465344/
Mycobacterium tuberculosis TB_RSA180	KCL99527.1	0	100	Slow	https://pubmed.ncbi.nlm.nih.gov/29465344/
Mycobacterium tuberculosis TB_RSA181	KCM04220.1	0	100	Slow	https://pubmed.ncbi.nlm.nih.gov/29465344/
Mycobacterium tuberculosis TB_RSA182	KCM05227.1	0	100	Slow	https://pubmed.ncbi.nlm.nih.gov/29465344/
Mycobacterium tuberculosis TB_RSA184	KCM11420.1	0	100	Slow	https://pubmed.ncbi.nlm.nih.gov/29465344/
Mycobacterium tuberculosis TB_RSA189	KCM12989.1	0	100	Slow	https://pubmed.ncbi.nlm.nih.gov/29465344/
Mycobacterium tuberculosis TB_RSA18	KBO10887.1	0	100	Slow	https://pubmed.ncbi.nlm.nih.gov/29465344/
Mycobacterium tuberculosis TB_RSA190	KCM22677.1	0	100	Slow	https://pubmed.ncbi.nlm.nih.gov/29465344/
Mycobacterium tuberculosis TB_RSA191	KCM23180.1	0	100	Slow	https://pubmed.ncbi.nlm.nih.gov/29465344/
Mycobacterium tuberculosis TB_RSA192	KCM28501.1	0	100	Slow	https://pubmed.ncbi.nlm.nih.gov/29465344/
Mycobacterium tuberculosis TB_RSA193	KCM32329.1	0	100	Slow	https://pubmed.ncbi.nlm.nih.gov/29465344/
Mycobacterium tuberculosis TB_RSA194	KCM37696.1	0	100	Slow	https://pubmed.ncbi.nlm.nih.gov/29465344/
Mycobacterium tuberculosis TB_RSA195	KCM37911.1	0	100	Slow	https://pubmed.ncbi.nlm.nih.gov/29465344/
Mycobacterium tuberculosis TB_RSA196	KCM51438.1	0	100	Slow	https://pubmed.ncbi.nlm.nih.gov/29465344/
Mycobacterium tuberculosis TB_RSA197	KCM45716.1	0	100	Slow	https://pubmed.ncbi.nlm.nih.gov/29465344/
Mycobacterium tuberculosis TB_RSA199	KCM52649.1	0	100	Slow	https://pubmed.ncbi.nlm.nih.gov/29465344/
Mycobacterium tuberculosis TB_RSA19	KBO12719.1	0	100	Slow	https://pubmed.ncbi.nlm.nih.gov/29465344/
Mycobacterium tuberculosis TB_RSA200	KCM60371.1	0	100	Slow	https://pubmed.ncbi.nlm.nih.gov/29465344/
Mycobacterium tuberculosis TB_RSA20	KBO21034.1	0	100	Slow	https://pubmed.ncbi.nlm.nih.gov/29465344/
Mycobacterium tuberculosis TB_RSA21	KBO21202.1	0	100	Slow	https://pubmed.ncbi.nlm.nih.gov/29465344/
Mycobacterium tuberculosis TB_RSA22	KBO25266.1	0	100	Slow	https://pubmed.ncbi.nlm.nih.gov/29465344/
Mycobacterium tuberculosis TB_RSA23	KBO34356.1	0	100	Slow	https://pubmed.ncbi.nlm.nih.gov/29465344/
Mycobacterium tuberculosis TB_RSA24	KBO36947.1	0	100	Slow	https://pubmed.ncbi.nlm.nih.gov/29465344/
Mycobacterium tuberculosis TB_RSA25	KBO30495.1	0	100	Slow	https://pubmed.ncbi.nlm.nih.gov/29465344/
Mycobacterium tuberculosis TB_RSA26	KBO41797.1	0	100	Slow	https://pubmed.ncbi.nlm.nih.gov/29465344/
Mycobacterium tuberculosis TB_RSA27	KBO44521.1	0	100	Slow	https://pubmed.ncbi.nlm.nih.gov/29465344/
Mycobacterium tuberculosis TB_RSA28	KBO60024.1	0	100	Slow	https://pubmed.ncbi.nlm.nih.gov/29465344/
Mycobacterium tuberculosis TB_RSA29	KBO49511.1	0	100	Slow	https://pubmed.ncbi.nlm.nih.gov/29465344/
Mycobacterium tuberculosis TB_RSA30	KBO58864.1	0	100	Slow	https://pubmed.ncbi.nlm.nih.gov/29465344/
Mycobacterium tuberculosis TB_RSA31	KBO52818.1	0	100	Slow	https://pubmed.ncbi.nlm.nih.gov/29465344/
Mycobacterium tuberculosis TB_RSA32	KBO65902.1	0	100	Slow	https://pubmed.ncbi.nlm.nih.gov/29465344/
Mycobacterium tuberculosis TB_RSA33	KBO69122.1	0	100	Slow	https://pubmed.ncbi.nlm.nih.gov/29465344/
Mycobacterium tuberculosis TB_RSA34	KBO68101.1	0	100	Slow	https://pubmed.ncbi.nlm.nih.gov/29465344/
Mycobacterium tuberculosis TB_RSA35	KBO81228.1	0	100	Slow	https://pubmed.ncbi.nlm.nih.gov/29465344/
Mycobacterium tuberculosis TB_RSA36	KBO81918.1	0	100	Slow	https://pubmed.ncbi.nlm.nih.gov/29465344/
Mycobacterium tuberculosis TB_RSA37	KBO88127.1	0	100	Slow	https://pubmed.ncbi.nlm.nih.gov/29465344/
Mycobacterium tuberculosis TB_RSA38	KBO91690.1	0	100	Slow	https://pubmed.ncbi.nlm.nih.gov/29465344/
Mycobacterium tuberculosis TB_RSA39	KBO91980.1	0	100	Slow	https://pubmed.ncbi.nlm.nih.gov/29465344/
Mycobacterium tuberculosis TB_RSA40	KBO93279.1	0	100	Slow	https://pubmed.ncbi.nlm.nih.gov/29465344/
Mycobacterium tuberculosis TB_RSA41	KBP03892.1	0	100	Slow	https://pubmed.ncbi.nlm.nih.gov/29465344/
Mycobacterium tuberculosis TB_RSA42	KBP04319.1	0	100	Slow	https://pubmed.ncbi.nlm.nih.gov/29465344/
Mycobacterium tuberculosis TB_RSA43	KBP14452.1	0	100	Slow	https://pubmed.ncbi.nlm.nih.gov/29465344/
Mycobacterium tuberculosis TB_RSA44	KBP15383.1	0	100	Slow	https://pubmed.ncbi.nlm.nih.gov/29465344/
Mycobacterium tuberculosis TB_RSA45	KBP13697.1	0	100	Slow	https://pubmed.ncbi.nlm.nih.gov/29465344/
Mycobacterium tuberculosis TB_RSA46	KBP27331.1	0	100	Slow	https://pubmed.ncbi.nlm.nih.gov/29465344/
Mycobacterium tuberculosis TB_RSA48	KBP25510.1	0	100	Slow	https://pubmed.ncbi.nlm.nih.gov/29465344/
Mycobacterium tuberculosis TB_RSA49	KBP28146.1	0	100	Slow	https://pubmed.ncbi.nlm.nih.gov/29465344/
Mycobacterium tuberculosis TB_RSA50	KBP32714.1	0	100	Slow	https://pubmed.ncbi.nlm.nih.gov/29465344/
Mycobacterium tuberculosis TB_RSA51	KBP40702.1	0	100	Slow	https://pubmed.ncbi.nlm.nih.gov/29465344/
Mycobacterium tuberculosis TB_RSA52	KEB75020.1	0	100	Slow	https://pubmed.ncbi.nlm.nih.gov/29465344/
Mycobacterium tuberculosis TB_RSA53	KBP38418.1	0	100	Slow	https://pubmed.ncbi.nlm.nih.gov/29465344/
Mycobacterium tuberculosis TB_RSA54	KAL92603.1	0	100	Slow	https://pubmed.ncbi.nlm.nih.gov/29465344/
Mycobacterium tuberculosis TB_RSA55	KBP45592.1	0	100	Slow	https://pubmed.ncbi.nlm.nih.gov/29465344/
Mycobacterium tuberculosis TB_RSA56	KBP51785.1	0	100	Slow	https://pubmed.ncbi.nlm.nih.gov/29465344/
Mycobacterium tuberculosis TB_RSA57	KBP54527.1	0	100	Slow	https://pubmed.ncbi.nlm.nih.gov/29465344/
Mycobacterium tuberculosis TB_RSA58	KBP58729.1	0	100	Slow	https://pubmed.ncbi.nlm.nih.gov/29465344/
Mycobacterium tuberculosis TB_RSA59	KBP66581.1	0	100	Slow	https://pubmed.ncbi.nlm.nih.gov/29465344/
Mycobacterium tuberculosis TB_RSA60	KBP61973.1	0	100	Slow	https://pubmed.ncbi.nlm.nih.gov/29465344/
Mycobacterium tuberculosis TB_RSA61	KBP69290.1	0	100	Slow	https://pubmed.ncbi.nlm.nih.gov/29465344/
Mycobacterium tuberculosis TB_RSA62	KBP80354.1	0	100	Slow	https://pubmed.ncbi.nlm.nih.gov/29465344/
Mycobacterium tuberculosis TB_RSA63	KBP75977.1	0	100	Slow	https://pubmed.ncbi.nlm.nih.gov/29465344/
Mycobacterium tuberculosis TB_RSA64	KBP76667.1	0	100	Slow	https://pubmed.ncbi.nlm.nih.gov/29465344/
Mycobacterium tuberculosis TB_RSA66	KBP87577.1	0	100	Slow	https://pubmed.ncbi.nlm.nih.gov/29465344/
Mycobacterium tuberculosis TB_RSA67	KBP90274.1	0	100	Slow	https://pubmed.ncbi.nlm.nih.gov/29465344/
Mycobacterium tuberculosis TB_RSA68	KBP92746.1	0	100	Slow	https://pubmed.ncbi.nlm.nih.gov/29465344/
Mycobacterium tuberculosis TB_RSA69	KBP97034.1	0	100	Slow	https://pubmed.ncbi.nlm.nih.gov/29465344/
Mycobacterium tuberculosis TB_RSA70	KBQ01648.1	0	100	Slow	https://pubmed.ncbi.nlm.nih.gov/29465344/
Mycobacterium tuberculosis TB_RSA71	KBQ07332.1	0	100	Slow	https://pubmed.ncbi.nlm.nih.gov/29465344/
Mycobacterium tuberculosis TB_RSA72	KBQ09807.1	0	100	Slow	https://pubmed.ncbi.nlm.nih.gov/29465344/
Mycobacterium tuberculosis TB_RSA73	KBQ16058.1	0	100	Slow	https://pubmed.ncbi.nlm.nih.gov/29465344/
Mycobacterium tuberculosis TB_RSA74	KBQ18405.1	0	100	Slow	https://pubmed.ncbi.nlm.nih.gov/29465344/
Mycobacterium tuberculosis TB_RSA75	KBQ21732.1	0	100	Slow	https://pubmed.ncbi.nlm.nih.gov/29465344/
Mycobacterium tuberculosis TB_RSA76	KBQ26328.1	0	100	Slow	https://pubmed.ncbi.nlm.nih.gov/29465344/
Mycobacterium tuberculosis TB_RSA77	KCB56250.1	0	100	Slow	https://pubmed.ncbi.nlm.nih.gov/29465344/
Mycobacterium tuberculosis TB_RSA78	KCI03242.1	0	100	Slow	https://pubmed.ncbi.nlm.nih.gov/29465344/
Mycobacterium tuberculosis TB_RSA79	KCI07868.1	0	100	Slow	https://pubmed.ncbi.nlm.nih.gov/29465344/
Mycobacterium tuberculosis TB_RSA80	KCI11295.1	0	100	Slow	https://pubmed.ncbi.nlm.nih.gov/29465344/
Mycobacterium tuberculosis TB_RSA81	KCI16305.1	0	100	Slow	https://pubmed.ncbi.nlm.nih.gov/29465344/
Mycobacterium tuberculosis TB_RSA82	KCI18062.1	0	100	Slow	https://pubmed.ncbi.nlm.nih.gov/29465344/
Mycobacterium tuberculosis TB_RSA83	KCI24640.1	0	100	Slow	https://pubmed.ncbi.nlm.nih.gov/29465344/
Mycobacterium tuberculosis TB_RSA84	KCI31160.1	0	100	Slow	https://pubmed.ncbi.nlm.nih.gov/29465344/
Mycobacterium tuberculosis TB_RSA85	KCI31453.1	0	100	Slow	https://pubmed.ncbi.nlm.nih.gov/29465344/
Mycobacterium tuberculosis TB_RSA86	KCI36293.1	0	100	Slow	https://pubmed.ncbi.nlm.nih.gov/29465344/
Mycobacterium tuberculosis TB_RSA87	KCI37952.1	0	100	Slow	https://pubmed.ncbi.nlm.nih.gov/29465344/
Mycobacterium tuberculosis TB_RSA88	KCI43430.1	0	100	Slow	https://pubmed.ncbi.nlm.nih.gov/29465344/
Mycobacterium tuberculosis TB_RSA89	KCI48671.1	0	100	Slow	https://pubmed.ncbi.nlm.nih.gov/29465344/
Mycobacterium tuberculosis TB_RSA90	KCI52348.1	0	100	Slow	https://pubmed.ncbi.nlm.nih.gov/29465344/
Mycobacterium tuberculosis TB_RSA91	KCI53354.1	0	100	Slow	https://pubmed.ncbi.nlm.nih.gov/29465344/
Mycobacterium tuberculosis TB_RSA92	KCI59842.1	0	100	Slow	https://pubmed.ncbi.nlm.nih.gov/29465344/
Mycobacterium tuberculosis TB_RSA93	KCI63082.1	0	100	Slow	https://pubmed.ncbi.nlm.nih.gov/29465344/
Mycobacterium tuberculosis TB_RSA94	KCI67907.1	0	100	Slow	https://pubmed.ncbi.nlm.nih.gov/29465344/
Mycobacterium tuberculosis TB_RSA95	KCI72429.1	0	100	Slow	https://pubmed.ncbi.nlm.nih.gov/29465344/
Mycobacterium tuberculosis TB_RSA96	KCI72716.1	0	100	Slow	https://pubmed.ncbi.nlm.nih.gov/29465344/
Mycobacterium tuberculosis TB_RSA97	KCI78357.1	0	100	Slow	https://pubmed.ncbi.nlm.nih.gov/29465344/
Mycobacterium tuberculosis TB_RSA98	KCI83919.1	0	100	Slow	https://pubmed.ncbi.nlm.nih.gov/29465344/
Mycobacterium tuberculosis TB_RSA99	KCI92383.1	0	100	Slow	https://pubmed.ncbi.nlm.nih.gov/29465344/
Mycobacterium tuberculosis	TFB20876.1	0	100	Slow	https://pubmed.ncbi.nlm.nih.gov/29465344/
Mycobacterium tuberculosis	TGD74479.1	0	100	Slow	https://pubmed.ncbi.nlm.nih.gov/29465344/
Mycobacterium tuberculosis	TGD90989.1	0	100	Slow	https://pubmed.ncbi.nlm.nih.gov/29465344/
Mycobacterium tuberculosis	TGE00866.1	0	100	Slow	https://pubmed.ncbi.nlm.nih.gov/29465344/
Mycobacterium tuberculosis	TGN67240.1	0	100	Slow	https://pubmed.ncbi.nlm.nih.gov/29465344/
Mycobacterium tuberculosis	TKD75624.1	0	100	Slow	https://pubmed.ncbi.nlm.nih.gov/29465344/
Mycobacterium tuberculosis TKK-01-0001	KBX87151.1	0	100	Slow	https://pubmed.ncbi.nlm.nih.gov/29465344/
Mycobacterium tuberculosis TKK-01-0002	KBY01884.1	0	100	Slow	https://pubmed.ncbi.nlm.nih.gov/29465344/
Mycobacterium tuberculosis TKK-01-0003	KBY04790.1	0	100	Slow	https://pubmed.ncbi.nlm.nih.gov/29465344/
Mycobacterium tuberculosis TKK-01-0004	KBY00408.1	0	100	Slow	https://pubmed.ncbi.nlm.nih.gov/29465344/
Mycobacterium tuberculosis TKK-01-0005	KBY12660.1	0	100	Slow	https://pubmed.ncbi.nlm.nih.gov/29465344/
Mycobacterium tuberculosis TKK-01-0006	KBY09204.1	0	100	Slow	https://pubmed.ncbi.nlm.nih.gov/29465344/
Mycobacterium tuberculosis TKK-01-0007	KBY20494.1	0	100	Slow	https://pubmed.ncbi.nlm.nih.gov/29465344/
Mycobacterium tuberculosis TKK-01-0008	KBV52848.1	0	100	Slow	https://pubmed.ncbi.nlm.nih.gov/29465344/
Mycobacterium tuberculosis TKK-01-0009	KBY24949.1	0	100	Slow	https://pubmed.ncbi.nlm.nih.gov/29465344/
Mycobacterium tuberculosis TKK-01-0010	KBY27681.1	0	100	Slow	https://pubmed.ncbi.nlm.nih.gov/29465344/
Mycobacterium tuberculosis TKK-01-0011	KBY30477.1	0	100	Slow	https://pubmed.ncbi.nlm.nih.gov/29465344/
Mycobacterium tuberculosis TKK-01-0012	KBY33677.1	0	100	Slow	https://pubmed.ncbi.nlm.nih.gov/29465344/
Mycobacterium tuberculosis TKK-01-0013	KBY40100.1	0	100	Slow	https://pubmed.ncbi.nlm.nih.gov/29465344/
Mycobacterium tuberculosis TKK-01-0014	KBY43529.1	0	100	Slow	https://pubmed.ncbi.nlm.nih.gov/29465344/
Mycobacterium tuberculosis TKK-01-0015	KBY44117.1	0	100	Slow	https://pubmed.ncbi.nlm.nih.gov/29465344/
Mycobacterium tuberculosis TKK-01-0016	KBY51441.1	0	100	Slow	https://pubmed.ncbi.nlm.nih.gov/29465344/
Mycobacterium tuberculosis TKK-01-0017	KBV46121.1	0	100	Slow	https://pubmed.ncbi.nlm.nih.gov/29465344/
Mycobacterium tuberculosis TKK-01-0018	KBY54409.1	0	100	Slow	https://pubmed.ncbi.nlm.nih.gov/29465344/
Mycobacterium tuberculosis TKK-01-0019	KBY57511.1	0	100	Slow	https://pubmed.ncbi.nlm.nih.gov/29465344/
Mycobacterium tuberculosis TKK-01-0020	KEC47190.1	0	100	Slow	https://pubmed.ncbi.nlm.nih.gov/29465344/
Mycobacterium tuberculosis TKK-01-0021	KBV57427.1	0	100	Slow	https://pubmed.ncbi.nlm.nih.gov/29465344/
Mycobacterium tuberculosis TKK-01-0022	KBY63936.1	0	100	Slow	https://pubmed.ncbi.nlm.nih.gov/29465344/
Mycobacterium tuberculosis TKK-01-0023	KBV64801.1	0	100	Slow	https://pubmed.ncbi.nlm.nih.gov/29465344/
Mycobacterium tuberculosis TKK-01-0024	KBY70176.1	0	100	Slow	https://pubmed.ncbi.nlm.nih.gov/29465344/
Mycobacterium tuberculosis TKK-01-0025	KBY65716.1	0	100	Slow	https://pubmed.ncbi.nlm.nih.gov/29465344/
Mycobacterium tuberculosis TKK-01-0026	KBV66464.1	0	100	Slow	https://pubmed.ncbi.nlm.nih.gov/29465344/
Mycobacterium tuberculosis TKK-01-0027	KBY78170.1	0	100	Slow	https://pubmed.ncbi.nlm.nih.gov/29465344/
Mycobacterium tuberculosis TKK-01-0028	KBY74669.1	0	100	Slow	https://pubmed.ncbi.nlm.nih.gov/29465344/
Mycobacterium tuberculosis TKK-01-0029	KBY82603.1	0	100	Slow	https://pubmed.ncbi.nlm.nih.gov/29465344/
Mycobacterium tuberculosis TKK-01-0030	KBY86083.1	0	100	Slow	https://pubmed.ncbi.nlm.nih.gov/29465344/
Mycobacterium tuberculosis TKK-01-0031	KBY89140.1	0	100	Slow	https://pubmed.ncbi.nlm.nih.gov/29465344/
Mycobacterium tuberculosis TKK-01-0032	KBV66084.1	0	100	Slow	https://pubmed.ncbi.nlm.nih.gov/29465344/
Mycobacterium tuberculosis TKK-01-0033	KBY92615.1	0	100	Slow	https://pubmed.ncbi.nlm.nih.gov/29465344/
Mycobacterium tuberculosis TKK-01-0034	KBY98993.1	0	100	Slow	https://pubmed.ncbi.nlm.nih.gov/29465344/
Mycobacterium tuberculosis TKK-01-0035	KBY95397.1	0	100	Slow	https://pubmed.ncbi.nlm.nih.gov/29465344/
Mycobacterium tuberculosis TKK-01-0036	KAK93967.1	0	100	Slow	https://pubmed.ncbi.nlm.nih.gov/29465344/
Mycobacterium tuberculosis TKK-01-0037	KBZ09060.1	0	100	Slow	https://pubmed.ncbi.nlm.nih.gov/29465344/
Mycobacterium tuberculosis TKK-01-0038	KBZ09704.1	0	100	Slow	https://pubmed.ncbi.nlm.nih.gov/29465344/
Mycobacterium tuberculosis TKK-01-0039	KBZ15237.1	0	100	Slow	https://pubmed.ncbi.nlm.nih.gov/29465344/
Mycobacterium tuberculosis TKK-01-0040	KBZ16068.1	0	100	Slow	https://pubmed.ncbi.nlm.nih.gov/29465344/
Mycobacterium tuberculosis TKK-01-0041	KBZ20697.1	0	100	Slow	https://pubmed.ncbi.nlm.nih.gov/29465344/
Mycobacterium tuberculosis TKK-01-0042	KBZ27764.1	0	100	Slow	https://pubmed.ncbi.nlm.nih.gov/29465344/
Mycobacterium tuberculosis TKK-01-0043	KBZ27433.1	0	100	Slow	https://pubmed.ncbi.nlm.nih.gov/29465344/
Mycobacterium tuberculosis TKK-01-0044	KBZ36890.1	0	100	Slow	https://pubmed.ncbi.nlm.nih.gov/29465344/
Mycobacterium tuberculosis TKK-01-0045	KBZ37189.1	0	100	Slow	https://pubmed.ncbi.nlm.nih.gov/29465344/
Mycobacterium tuberculosis TKK-01-0046	KBZ41967.1	0	100	Slow	https://pubmed.ncbi.nlm.nih.gov/29465344/
Mycobacterium tuberculosis TKK-01-0047	KBZ51410.1	0	100	Slow	https://pubmed.ncbi.nlm.nih.gov/29465344/
Mycobacterium tuberculosis TKK-01-0048	KBZ42882.1	0	100	Slow	https://pubmed.ncbi.nlm.nih.gov/29465344/
Mycobacterium tuberculosis TKK-01-0049	KBZ56407.1	0	100	Slow	https://pubmed.ncbi.nlm.nih.gov/29465344/
Mycobacterium tuberculosis TKK-01-0050	KBZ55982.1	0	100	Slow	https://pubmed.ncbi.nlm.nih.gov/29465344/
Mycobacterium tuberculosis TKK-01-0052	KBZ71287.1	0	100	Slow	https://pubmed.ncbi.nlm.nih.gov/29465344/
Mycobacterium tuberculosis TKK-01-0053	KBZ71170.1	0	100	Slow	https://pubmed.ncbi.nlm.nih.gov/29465344/
Mycobacterium tuberculosis TKK-01-0054	KBZ76340.1	0	100	Slow	https://pubmed.ncbi.nlm.nih.gov/29465344/
Mycobacterium tuberculosis TKK-01-0055	KBZ80310.1	0	100	Slow	https://pubmed.ncbi.nlm.nih.gov/29465344/
Mycobacterium tuberculosis TKK-01-0056	KBZ84013.1	0	100	Slow	https://pubmed.ncbi.nlm.nih.gov/29465344/
Mycobacterium tuberculosis TKK-01-0057	KBZ87481.1	0	100	Slow	https://pubmed.ncbi.nlm.nih.gov/29465344/
Mycobacterium tuberculosis TKK-01-0058	KBZ90665.1	0	100	Slow	https://pubmed.ncbi.nlm.nih.gov/29465344/
Mycobacterium tuberculosis TKK-01-0060	KBZ93930.1	0	100	Slow	https://pubmed.ncbi.nlm.nih.gov/29465344/
Mycobacterium tuberculosis TKK-01-0061	KBZ99448.1	0	100	Slow	https://pubmed.ncbi.nlm.nih.gov/29465344/
Mycobacterium tuberculosis TKK-01-0062	KCA03765.1	0	100	Slow	https://pubmed.ncbi.nlm.nih.gov/29465344/
Mycobacterium tuberculosis TKK-01-0063	KCA05238.1	0	100	Slow	https://pubmed.ncbi.nlm.nih.gov/29465344/
Mycobacterium tuberculosis TKK-01-0064	KCA15493.1	0	100	Slow	https://pubmed.ncbi.nlm.nih.gov/29465344/
Mycobacterium tuberculosis TKK-01-0065	KCA18912.1	0	100	Slow	https://pubmed.ncbi.nlm.nih.gov/29465344/
Mycobacterium tuberculosis TKK-01-0066	KCA15222.1	0	100	Slow	https://pubmed.ncbi.nlm.nih.gov/29465344/
Mycobacterium tuberculosis TKK-01-0067	KCA30731.1	0	100	Slow	https://pubmed.ncbi.nlm.nih.gov/29465344/
Mycobacterium tuberculosis TKK-01-0068	KCA22887.1	0	100	Slow	https://pubmed.ncbi.nlm.nih.gov/29465344/
Mycobacterium tuberculosis TKK-01-0069	KBV73847.1	0	100	Slow	https://pubmed.ncbi.nlm.nih.gov/29465344/
Mycobacterium tuberculosis TKK-01-0070	KCA35983.1	0	100	Slow	https://pubmed.ncbi.nlm.nih.gov/29465344/
Mycobacterium tuberculosis TKK-01-0071	KCA29914.1	0	100	Slow	https://pubmed.ncbi.nlm.nih.gov/29465344/
Mycobacterium tuberculosis TKK-01-0072	KBV82657.1	0	100	Slow	https://pubmed.ncbi.nlm.nih.gov/29465344/
Mycobacterium tuberculosis TKK-01-0073	KCA37456.1	0	100	Slow	https://pubmed.ncbi.nlm.nih.gov/29465344/
Mycobacterium tuberculosis TKK-01-0074	KCA39143.1	0	100	Slow	https://pubmed.ncbi.nlm.nih.gov/29465344/
Mycobacterium tuberculosis TKK-01-0075	KCA45738.1	0	100	Slow	https://pubmed.ncbi.nlm.nih.gov/29465344/
Mycobacterium tuberculosis TKK-01-0076	KCA49809.1	0	100	Slow	https://pubmed.ncbi.nlm.nih.gov/29465344/
Mycobacterium tuberculosis TKK-01-0077	KCA55370.1	0	100	Slow	https://pubmed.ncbi.nlm.nih.gov/29465344/
Mycobacterium tuberculosis TKK-01-0078	KCA61207.1	0	100	Slow	https://pubmed.ncbi.nlm.nih.gov/29465344/
Mycobacterium tuberculosis TKK-01-0079	KCA61931.1	0	100	Slow	https://pubmed.ncbi.nlm.nih.gov/29465344/
Mycobacterium tuberculosis TKK-01-0080	KBV80715.1	0	100	Slow	https://pubmed.ncbi.nlm.nih.gov/29465344/
Mycobacterium tuberculosis TKK-01-0081	KCA69719.1	0	100	Slow	https://pubmed.ncbi.nlm.nih.gov/29465344/
Mycobacterium tuberculosis TKK-01-0082	KCA69804.1	0	100	Slow	https://pubmed.ncbi.nlm.nih.gov/29465344/
Mycobacterium tuberculosis TKK-01-0083	KCA74920.1	0	100	Slow	https://pubmed.ncbi.nlm.nih.gov/29465344/
Mycobacterium tuberculosis TKK-01-0084	KCA81176.1	0	100	Slow	https://pubmed.ncbi.nlm.nih.gov/29465344/
Mycobacterium tuberculosis TKK-01-0085	KCA83832.1	0	100	Slow	https://pubmed.ncbi.nlm.nih.gov/29465344/
Mycobacterium tuberculosis TKK-01-0086	KCA87534.1	0	100	Slow	https://pubmed.ncbi.nlm.nih.gov/29465344/
Mycobacterium tuberculosis TKK-01-0087	KCA92247.1	0	100	Slow	https://pubmed.ncbi.nlm.nih.gov/29465344/
Mycobacterium tuberculosis TKK-01-0088	KCA96738.1	0	100	Slow	https://pubmed.ncbi.nlm.nih.gov/29465344/
Mycobacterium tuberculosis TKK-01-0089	KCA98337.1	0	100	Slow	https://pubmed.ncbi.nlm.nih.gov/29465344/
Mycobacterium tuberculosis TKK-01-0090	KCB05902.1	0	100	Slow	https://pubmed.ncbi.nlm.nih.gov/29465344/
Mycobacterium tuberculosis TKK-01-0091	KCB06937.1	0	100	Slow	https://pubmed.ncbi.nlm.nih.gov/29465344/
Mycobacterium tuberculosis TKK-01-0092	KCB12981.1	0	100	Slow	https://pubmed.ncbi.nlm.nih.gov/29465344/
Mycobacterium tuberculosis TKK-01-0093	KCB16698.1	0	100	Slow	https://pubmed.ncbi.nlm.nih.gov/29465344/
Mycobacterium tuberculosis TKK-01-0094	KCB18160.1	0	100	Slow	https://pubmed.ncbi.nlm.nih.gov/29465344/
Mycobacterium tuberculosis TKK_02_0001	KCB85498.1	0	100	Slow	https://pubmed.ncbi.nlm.nih.gov/29465344/
Mycobacterium tuberculosis TKK_02_0002	KCB86323.1	0	100	Slow	https://pubmed.ncbi.nlm.nih.gov/29465344/
Mycobacterium tuberculosis TKK_02_0003	KCB91797.1	0	100	Slow	https://pubmed.ncbi.nlm.nih.gov/29465344/
Mycobacterium tuberculosis TKK_02_0004	KBV85330.1	0	100	Slow	https://pubmed.ncbi.nlm.nih.gov/29465344/
Mycobacterium tuberculosis TKK_02_0005	KBV90720.1	0	100	Slow	https://pubmed.ncbi.nlm.nih.gov/29465344/
Mycobacterium tuberculosis TKK_02_0006	KCB93119.1	0	100	Slow	https://pubmed.ncbi.nlm.nih.gov/29465344/
Mycobacterium tuberculosis TKK_02_0007	KBV92409.1	0	100	Slow	https://pubmed.ncbi.nlm.nih.gov/29465344/
Mycobacterium tuberculosis TKK_02_0008	KBW03230.1	0	100	Slow	https://pubmed.ncbi.nlm.nih.gov/29465344/
Mycobacterium tuberculosis TKK_02_0009	KBW01655.1	0	100	Slow	https://pubmed.ncbi.nlm.nih.gov/29465344/
Mycobacterium tuberculosis TKK_02_0010	KBW08502.1	0	100	Slow	https://pubmed.ncbi.nlm.nih.gov/29465344/
Mycobacterium tuberculosis TKK_02_0011	KBW17332.1	0	100	Slow	https://pubmed.ncbi.nlm.nih.gov/29465344/
Mycobacterium tuberculosis TKK_02_0012	KCB98361.1	0	100	Slow	https://pubmed.ncbi.nlm.nih.gov/29465344/
Mycobacterium tuberculosis TKK_02_0013	KCC02918.1	0	100	Slow	https://pubmed.ncbi.nlm.nih.gov/29465344/
Mycobacterium tuberculosis TKK_02_0014	KCC07294.1	0	100	Slow	https://pubmed.ncbi.nlm.nih.gov/29465344/
Mycobacterium tuberculosis TKK_02_0015	KCC12848.1	0	100	Slow	https://pubmed.ncbi.nlm.nih.gov/29465344/
Mycobacterium tuberculosis TKK_02_0016	KCC13171.1	0	100	Slow	https://pubmed.ncbi.nlm.nih.gov/29465344/
Mycobacterium tuberculosis TKK_02_0017	KCC21456.1	0	100	Slow	https://pubmed.ncbi.nlm.nih.gov/29465344/
Mycobacterium tuberculosis TKK_02_0018	KCC23375.1	0	100	Slow	https://pubmed.ncbi.nlm.nih.gov/29465344/
Mycobacterium tuberculosis TKK_02_0019	KCC28603.1	0	100	Slow	https://pubmed.ncbi.nlm.nih.gov/29465344/
Mycobacterium tuberculosis TKK_02_0020	KCC30691.1	0	100	Slow	https://pubmed.ncbi.nlm.nih.gov/29465344/
Mycobacterium tuberculosis TKK_02_0021	KCC34414.1	0	100	Slow	https://pubmed.ncbi.nlm.nih.gov/29465344/
Mycobacterium tuberculosis TKK_02_0022	KCC40508.1	0	100	Slow	https://pubmed.ncbi.nlm.nih.gov/29465344/
Mycobacterium tuberculosis TKK_02_0023	KBW06665.1	0	100	Slow	https://pubmed.ncbi.nlm.nih.gov/29465344/
Mycobacterium tuberculosis TKK_02_0024	KBW13154.1	0	100	Slow	https://pubmed.ncbi.nlm.nih.gov/29465344/
Mycobacterium tuberculosis TKK_02_0025	KCC44193.1	0	100	Slow	https://pubmed.ncbi.nlm.nih.gov/29465344/
Mycobacterium tuberculosis TKK_02_0026	KBW19793.1	0	100	Slow	https://pubmed.ncbi.nlm.nih.gov/29465344/
Mycobacterium tuberculosis TKK_02_0027	KCC49595.1	0	100	Slow	https://pubmed.ncbi.nlm.nih.gov/29465344/
Mycobacterium tuberculosis TKK_02_0028	KBW24987.1	0	100	Slow	https://pubmed.ncbi.nlm.nih.gov/29465344/
Mycobacterium tuberculosis TKK_02_0029	KBW28831.1	0	100	Slow	https://pubmed.ncbi.nlm.nih.gov/29465344/
Mycobacterium tuberculosis TKK_02_0030	KBW36038.1	0	100	Slow	https://pubmed.ncbi.nlm.nih.gov/29465344/
Mycobacterium tuberculosis TKK_02_0031	KBW34271.1	0	100	Slow	https://pubmed.ncbi.nlm.nih.gov/29465344/
Mycobacterium tuberculosis TKK_02_0033	KCC51208.1	0	100	Slow	https://pubmed.ncbi.nlm.nih.gov/29465344/
Mycobacterium tuberculosis TKK_02_0034	KCC55696.1	0	100	Slow	https://pubmed.ncbi.nlm.nih.gov/29465344/
Mycobacterium tuberculosis TKK_02_0035	KBW43451.1	0	100	Slow	https://pubmed.ncbi.nlm.nih.gov/29465344/
Mycobacterium tuberculosis TKK_02_0036	KCC59583.1	0	100	Slow	https://pubmed.ncbi.nlm.nih.gov/29465344/
Mycobacterium tuberculosis TKK_02_0037	KBW45857.1	0	100	Slow	https://pubmed.ncbi.nlm.nih.gov/29465344/
Mycobacterium tuberculosis TKK_02_0038	KCC63405.1	0	100	Slow	https://pubmed.ncbi.nlm.nih.gov/29465344/
Mycobacterium tuberculosis TKK_02_0039	KCC66626.1	0	100	Slow	https://pubmed.ncbi.nlm.nih.gov/29465344/
Mycobacterium tuberculosis TKK_02_0040	KBW48888.1	0	100	Slow	https://pubmed.ncbi.nlm.nih.gov/29465344/
Mycobacterium tuberculosis TKK_02_0041	KBW54897.1	0	100	Slow	https://pubmed.ncbi.nlm.nih.gov/29465344/
Mycobacterium tuberculosis TKK_02_0042	KBW56944.1	0	100	Slow	https://pubmed.ncbi.nlm.nih.gov/29465344/
Mycobacterium tuberculosis TKK_02_0043	KBW61652.1	0	100	Slow	https://pubmed.ncbi.nlm.nih.gov/29465344/
Mycobacterium tuberculosis TKK_02_0044	KBW64627.1	0	100	Slow	https://pubmed.ncbi.nlm.nih.gov/29465344/
Mycobacterium tuberculosis TKK_02_0045	KCC71642.1	0	100	Slow	https://pubmed.ncbi.nlm.nih.gov/29465344/
Mycobacterium tuberculosis TKK_02_0046	KCC77585.1	0	100	Slow	https://pubmed.ncbi.nlm.nih.gov/29465344/
Mycobacterium tuberculosis TKK_02_0047	KBW67393.1	0	100	Slow	https://pubmed.ncbi.nlm.nih.gov/29465344/
Mycobacterium tuberculosis TKK_02_0048	KBW78737.1	0	100	Slow	https://pubmed.ncbi.nlm.nih.gov/29465344/
Mycobacterium tuberculosis TKK_02_0049	KBW76884.1	0	100	Slow	https://pubmed.ncbi.nlm.nih.gov/29465344/
Mycobacterium tuberculosis TKK_02_0050	KBW79272.1	0	100	Slow	https://pubmed.ncbi.nlm.nih.gov/29465344/
Mycobacterium tuberculosis TKK_02_0051	KBW91320.1	0	100	Slow	https://pubmed.ncbi.nlm.nih.gov/29465344/
Mycobacterium tuberculosis TKK_02_0052	KCC76818.1	0	100	Slow	https://pubmed.ncbi.nlm.nih.gov/29465344/
Mycobacterium tuberculosis TKK_02_0053	KBW85486.1	0	100	Slow	https://pubmed.ncbi.nlm.nih.gov/29465344/
Mycobacterium tuberculosis TKK_02_0055	KBW99771.1	0	100	Slow	https://pubmed.ncbi.nlm.nih.gov/29465344/
Mycobacterium tuberculosis TKK_02_0056	KBW98992.1	0	100	Slow	https://pubmed.ncbi.nlm.nih.gov/29465344/
Mycobacterium tuberculosis TKK_02_0057	KBW94326.1	0	100	Slow	https://pubmed.ncbi.nlm.nih.gov/29465344/
Mycobacterium tuberculosis TKK_02_0058	KBX08396.1	0	100	Slow	https://pubmed.ncbi.nlm.nih.gov/29465344/
Mycobacterium tuberculosis TKK_02_0059	KBX14167.1	0	100	Slow	https://pubmed.ncbi.nlm.nih.gov/29465344/
Mycobacterium tuberculosis TKK_02_0060	KBX10683.1	0	100	Slow	https://pubmed.ncbi.nlm.nih.gov/29465344/
Mycobacterium tuberculosis TKK_02_0061	KCC85479.1	0	100	Slow	https://pubmed.ncbi.nlm.nih.gov/29465344/
Mycobacterium tuberculosis TKK_02_0062	KCC87638.1	0	100	Slow	https://pubmed.ncbi.nlm.nih.gov/29465344/
Mycobacterium tuberculosis TKK_02_0063	KCC91995.1	0	100	Slow	https://pubmed.ncbi.nlm.nih.gov/29465344/
Mycobacterium tuberculosis TKK_02_0065	KBX16905.1	0	100	Slow	https://pubmed.ncbi.nlm.nih.gov/29465344/
Mycobacterium tuberculosis TKK_02_0066	KBX22566.1	0	100	Slow	https://pubmed.ncbi.nlm.nih.gov/29465344/
Mycobacterium tuberculosis TKK_02_0067	KCD19671.1	0	100	Slow	https://pubmed.ncbi.nlm.nih.gov/29465344/
Mycobacterium tuberculosis TKK_02_0068	KCC98925.1	0	100	Slow	https://pubmed.ncbi.nlm.nih.gov/29465344/
Mycobacterium tuberculosis TKK_02_0069	KCC99396.1	0	100	Slow	https://pubmed.ncbi.nlm.nih.gov/29465344/
Mycobacterium tuberculosis TKK_02_0070	KCD07659.1	0	100	Slow	https://pubmed.ncbi.nlm.nih.gov/29465344/
Mycobacterium tuberculosis TKK_02_0071	KCD04019.1	0	100	Slow	https://pubmed.ncbi.nlm.nih.gov/29465344/
Mycobacterium tuberculosis TKK_02_0073	KCD10822.1	0	100	Slow	https://pubmed.ncbi.nlm.nih.gov/29465344/
Mycobacterium tuberculosis TKK_02_0074	KBX24763.1	0	100	Slow	https://pubmed.ncbi.nlm.nih.gov/29465344/
Mycobacterium tuberculosis TKK_02_0075	KBX30377.1	0	100	Slow	https://pubmed.ncbi.nlm.nih.gov/29465344/
Mycobacterium tuberculosis TKK_02_0076	KBX31166.1	0	100	Slow	https://pubmed.ncbi.nlm.nih.gov/29465344/
Mycobacterium tuberculosis TKK_02_0077	KCD14986.1	0	100	Slow	https://pubmed.ncbi.nlm.nih.gov/29465344/
Mycobacterium tuberculosis TKK_02_0079	KBX35735.1	0	100	Slow	https://pubmed.ncbi.nlm.nih.gov/29465344/
Mycobacterium tuberculosis TKK_02_0080	KBX41695.1	0	100	Slow	https://pubmed.ncbi.nlm.nih.gov/29465344/
Mycobacterium tuberculosis TKK_03_0012	KAR17478.1	0	100	Slow	https://pubmed.ncbi.nlm.nih.gov/29465344/
Mycobacterium tuberculosis TKK_03_0015	KAR26011.1	0	100	Slow	https://pubmed.ncbi.nlm.nih.gov/29465344/
Mycobacterium tuberculosis TKK_03_0018	KCD25348.1	0	100	Slow	https://pubmed.ncbi.nlm.nih.gov/29465344/
Mycobacterium tuberculosis TKK_03_0020	KCD26888.1	0	100	Slow	https://pubmed.ncbi.nlm.nih.gov/29465344/
Mycobacterium tuberculosis TKK_03_0021	KAR27171.1	0	100	Slow	https://pubmed.ncbi.nlm.nih.gov/29465344/
Mycobacterium tuberculosis TKK_03_0022	KCD36542.1	0	100	Slow	https://pubmed.ncbi.nlm.nih.gov/29465344/
Mycobacterium tuberculosis TKK_03_0023	KAR33975.1	0	100	Slow	https://pubmed.ncbi.nlm.nih.gov/29465344/
Mycobacterium tuberculosis TKK_03_0024	KAR42208.1	0	100	Slow	https://pubmed.ncbi.nlm.nih.gov/29465344/
Mycobacterium tuberculosis TKK_03_0025	KCD33147.1	0	100	Slow	https://pubmed.ncbi.nlm.nih.gov/29465344/
Mycobacterium tuberculosis TKK_03_0026	KCD38826.1	0	100	Slow	https://pubmed.ncbi.nlm.nih.gov/29465344/
Mycobacterium tuberculosis TKK_03_0027	KCD44968.1	0	100	Slow	https://pubmed.ncbi.nlm.nih.gov/29465344/
Mycobacterium tuberculosis TKK_03_0028	KAR39907.1	0	100	Slow	https://pubmed.ncbi.nlm.nih.gov/29465344/
Mycobacterium tuberculosis TKK_03_0029	KCD46641.1	0	97	Slow	https://pubmed.ncbi.nlm.nih.gov/29465344/
Mycobacterium tuberculosis TKK_03_0030	KCD53477.1	0	100	Slow	https://pubmed.ncbi.nlm.nih.gov/29465344/
Mycobacterium tuberculosis TKK_03_0031	KCD55625.1	0	100	Slow	https://pubmed.ncbi.nlm.nih.gov/29465344/
Mycobacterium tuberculosis TKK_03_0033	KCD60051.1	0	100	Slow	https://pubmed.ncbi.nlm.nih.gov/29465344/
Mycobacterium tuberculosis TKK_03_0034	KCD64421.1	0	100	Slow	https://pubmed.ncbi.nlm.nih.gov/29465344/
Mycobacterium tuberculosis TKK_03_0035	KAR44333.1	0	100	Slow	https://pubmed.ncbi.nlm.nih.gov/29465344/
Mycobacterium tuberculosis TKK_03_0036	KCD69963.1	0	100	Slow	https://pubmed.ncbi.nlm.nih.gov/29465344/
Mycobacterium tuberculosis TKK_03_0037	KAR51465.1	0	100	Slow	https://pubmed.ncbi.nlm.nih.gov/29465344/
Mycobacterium tuberculosis TKK_03_0038	KAR56175.1	0	100	Slow	https://pubmed.ncbi.nlm.nih.gov/29465344/
Mycobacterium tuberculosis TKK_03_0039	KAR55569.1	0	100	Slow	https://pubmed.ncbi.nlm.nih.gov/29465344/
Mycobacterium tuberculosis TKK_03_0040	KAR62280.1	0	100	Slow	https://pubmed.ncbi.nlm.nih.gov/29465344/
Mycobacterium tuberculosis TKK_03_0042	KAR66160.1	0	100	Slow	https://pubmed.ncbi.nlm.nih.gov/29465344/
Mycobacterium tuberculosis TKK_03_0043	KCD70260.1	0	100	Slow	https://pubmed.ncbi.nlm.nih.gov/29465344/
Mycobacterium tuberculosis TKK_03_0044	KAR69261.1	0	100	Slow	https://pubmed.ncbi.nlm.nih.gov/29465344/
Mycobacterium tuberculosis TKK_03_0045	KCD77590.1	0	100	Slow	https://pubmed.ncbi.nlm.nih.gov/29465344/
Mycobacterium tuberculosis TKK_03_0047	KAR76481.1	0	100	Slow	https://pubmed.ncbi.nlm.nih.gov/29465344/
Mycobacterium tuberculosis TKK_03_0050	KAR79005.1	0	100	Slow	https://pubmed.ncbi.nlm.nih.gov/29465344/
Mycobacterium tuberculosis TKK_03_0058	KAR78839.1	0	100	Slow	https://pubmed.ncbi.nlm.nih.gov/29465344/
Mycobacterium tuberculosis TKK_03_0059	KAR86382.1	0	100	Slow	https://pubmed.ncbi.nlm.nih.gov/29465344/
Mycobacterium tuberculosis TKK_03_0062	KAR93302.1	0	100	Slow	https://pubmed.ncbi.nlm.nih.gov/29465344/
Mycobacterium tuberculosis TKK_03_0063	KAR93009.1	0	100	Slow	https://pubmed.ncbi.nlm.nih.gov/29465344/
Mycobacterium tuberculosis TKK_03_0064	KAS12834.1	0	100	Slow	https://pubmed.ncbi.nlm.nih.gov/29465344/
Mycobacterium tuberculosis TKK_03_0065	KAR99052.1	0	100	Slow	https://pubmed.ncbi.nlm.nih.gov/29465344/
Mycobacterium tuberculosis TKK_03_0072	KAS03259.1	0	100	Slow	https://pubmed.ncbi.nlm.nih.gov/29465344/
Mycobacterium tuberculosis TKK_03_0075	KAS08186.1	0	100	Slow	https://pubmed.ncbi.nlm.nih.gov/29465344/
Mycobacterium tuberculosis TKK_03_0078	KCD78712.1	0	100	Slow	https://pubmed.ncbi.nlm.nih.gov/29465344/
Mycobacterium tuberculosis TKK_03_0081	KCD83861.1	0	100	Slow	https://pubmed.ncbi.nlm.nih.gov/29465344/
Mycobacterium tuberculosis TKK_03_0082	KCD88305.1	0	100	Slow	https://pubmed.ncbi.nlm.nih.gov/29465344/
Mycobacterium tuberculosis TKK_03_0083	KAS14470.1	0	100	Slow	https://pubmed.ncbi.nlm.nih.gov/29465344/
Mycobacterium tuberculosis TKK_03_0089	KAS17481.1	0	100	Slow	https://pubmed.ncbi.nlm.nih.gov/29465344/
Mycobacterium tuberculosis TKK_03_0090	KAS23071.1	0	100	Slow	https://pubmed.ncbi.nlm.nih.gov/29465344/
Mycobacterium tuberculosis TKK_03_0092	KAS25608.1	0	100	Slow	https://pubmed.ncbi.nlm.nih.gov/29465344/
Mycobacterium tuberculosis TKK_03_0094	KAS29756.1	0	100	Slow	https://pubmed.ncbi.nlm.nih.gov/29465344/
Mycobacterium tuberculosis TKK_03_0096	KAS34655.1	0	100	Slow	https://pubmed.ncbi.nlm.nih.gov/29465344/
Mycobacterium tuberculosis TKK_03_0098	KAS36713.1	0	100	Slow	https://pubmed.ncbi.nlm.nih.gov/29465344/
Mycobacterium tuberculosis TKK_03_0099	KAS38758.1	0	100	Slow	https://pubmed.ncbi.nlm.nih.gov/29465344/
Mycobacterium tuberculosis TKK_03_0100	KAS48160.1	0	100	Slow	https://pubmed.ncbi.nlm.nih.gov/29465344/
Mycobacterium tuberculosis TKK_03_0101	KAS49705.1	0	100	Slow	https://pubmed.ncbi.nlm.nih.gov/29465344/
Mycobacterium tuberculosis TKK_03_0102	KEA93030.1	0	100	Slow	https://pubmed.ncbi.nlm.nih.gov/29465344/
Mycobacterium tuberculosis TKK_03_0103	KAS53256.1	0	100	Slow	https://pubmed.ncbi.nlm.nih.gov/29465344/
Mycobacterium tuberculosis TKK_03_0105	KAS62560.1	0	100	Slow	https://pubmed.ncbi.nlm.nih.gov/29465344/
Mycobacterium tuberculosis TKK_03_0106	KAS58432.1	0	100	Slow	https://pubmed.ncbi.nlm.nih.gov/29465344/
Mycobacterium tuberculosis TKK_03_0108	KAS76425.1	0	100	Slow	https://pubmed.ncbi.nlm.nih.gov/29465344/
Mycobacterium tuberculosis TKK_03_0109	KAS67552.1	0	100	Slow	https://pubmed.ncbi.nlm.nih.gov/29465344/
Mycobacterium tuberculosis TKK_03_0111	KAS73067.1	0	100	Slow	https://pubmed.ncbi.nlm.nih.gov/29465344/
Mycobacterium tuberculosis TKK_03_0112	KAS77787.1	0	100	Slow	https://pubmed.ncbi.nlm.nih.gov/29465344/
Mycobacterium tuberculosis TKK_03_0113	KAS90612.1	0	100	Slow	https://pubmed.ncbi.nlm.nih.gov/29465344/
Mycobacterium tuberculosis TKK_03_0114	KAS82995.1	0	100	Slow	https://pubmed.ncbi.nlm.nih.gov/29465344/
Mycobacterium tuberculosis TKK_03_0115	KAS86837.1	0	100	Slow	https://pubmed.ncbi.nlm.nih.gov/29465344/
Mycobacterium tuberculosis TKK_03_0116	KAS95719.1	0	100	Slow	https://pubmed.ncbi.nlm.nih.gov/29465344/
Mycobacterium tuberculosis TKK_03_0118	KAS91613.1	0	100	Slow	https://pubmed.ncbi.nlm.nih.gov/29465344/
Mycobacterium tuberculosis TKK_03_0149	KAS99870.1	0	100	Slow	https://pubmed.ncbi.nlm.nih.gov/29465344/
Mycobacterium tuberculosis TKK_03_0150	KAT05023.1	0	100	Slow	https://pubmed.ncbi.nlm.nih.gov/29465344/
Mycobacterium tuberculosis TKK_03_0153	KAT08972.1	0	100	Slow	https://pubmed.ncbi.nlm.nih.gov/29465344/
Mycobacterium tuberculosis TKK_03_0154	KAT14486.1	0	100	Slow	https://pubmed.ncbi.nlm.nih.gov/29465344/
Mycobacterium tuberculosis TKK_03_0156	KAT19336.1	0	100	Slow	https://pubmed.ncbi.nlm.nih.gov/29465344/
Mycobacterium tuberculosis TKK_03_0158	KAT24841.1	0	100	Slow	https://pubmed.ncbi.nlm.nih.gov/29465344/
Mycobacterium tuberculosis TKK_03_0159	KAT24244.1	0	100	Slow	https://pubmed.ncbi.nlm.nih.gov/29465344/
Mycobacterium tuberculosis TKK_03_0160	KAT34489.1	0	100	Slow	https://pubmed.ncbi.nlm.nih.gov/29465344/
Mycobacterium tuberculosis TKK_04_0001	KCD91918.1	0	100	Slow	https://pubmed.ncbi.nlm.nih.gov/29465344/
Mycobacterium tuberculosis TKK_04_0002	KCD96179.1	0	100	Slow	https://pubmed.ncbi.nlm.nih.gov/29465344/
Mycobacterium tuberculosis TKK_04_0003	KCE00333.1	0	100	Slow	https://pubmed.ncbi.nlm.nih.gov/29465344/
Mycobacterium tuberculosis TKK_04_0005	KCE59388.1	0	100	Slow	https://pubmed.ncbi.nlm.nih.gov/29465344/
Mycobacterium tuberculosis TKK_04_0006	KCE06638.1	0	100	Slow	https://pubmed.ncbi.nlm.nih.gov/29465344/
Mycobacterium tuberculosis TKK_04_0007	KCE57270.1	0	100	Slow	https://pubmed.ncbi.nlm.nih.gov/29465344/
Mycobacterium tuberculosis TKK_04_0008	KCE68026.1	0	100	Slow	https://pubmed.ncbi.nlm.nih.gov/29465344/
Mycobacterium tuberculosis TKK_04_0013	KCE64620.1	0	100	Slow	https://pubmed.ncbi.nlm.nih.gov/29465344/
Mycobacterium tuberculosis TKK_04_0014	KCE08198.1	0	100	Slow	https://pubmed.ncbi.nlm.nih.gov/29465344/
Mycobacterium tuberculosis TKK_04_0015	KCE11715.1	0	100	Slow	https://pubmed.ncbi.nlm.nih.gov/29465344/
Mycobacterium tuberculosis TKK_04_0017	KCE16230.1	0	100	Slow	https://pubmed.ncbi.nlm.nih.gov/29465344/
Mycobacterium tuberculosis TKK_04_0018	KCE20145.1	0	100	Slow	https://pubmed.ncbi.nlm.nih.gov/29465344/
Mycobacterium tuberculosis TKK_04_0019	KCE23744.1	0	100	Slow	https://pubmed.ncbi.nlm.nih.gov/29465344/
Mycobacterium tuberculosis TKK_04_0020	KCE76462.1	0	100	Slow	https://pubmed.ncbi.nlm.nih.gov/29465344/
Mycobacterium tuberculosis TKK_04_0021	KCE29338.1	0	100	Slow	https://pubmed.ncbi.nlm.nih.gov/29465344/
Mycobacterium tuberculosis TKK_04_0022	KCE30491.1	0	100	Slow	https://pubmed.ncbi.nlm.nih.gov/29465344/
Mycobacterium tuberculosis TKK_04_0023	KCE38598.1	0	100	Slow	https://pubmed.ncbi.nlm.nih.gov/29465344/
Mycobacterium tuberculosis TKK_04_0024	KCE36266.1	0	100	Slow	https://pubmed.ncbi.nlm.nih.gov/29465344/
Mycobacterium tuberculosis TKK_04_0029	KCF17271.1	0	100	Slow	https://pubmed.ncbi.nlm.nih.gov/29465344/
Mycobacterium tuberculosis TKK_04_0030	KCF17793.1	0	100	Slow	https://pubmed.ncbi.nlm.nih.gov/29465344/
Mycobacterium tuberculosis TKK_04_0031	KCF25366.1	0	100	Slow	https://pubmed.ncbi.nlm.nih.gov/29465344/
Mycobacterium tuberculosis TKK_04_0033	KCF26906.1	0	100	Slow	https://pubmed.ncbi.nlm.nih.gov/29465344/
Mycobacterium tuberculosis TKK_04_0034	KCE73583.1	0	100	Slow	https://pubmed.ncbi.nlm.nih.gov/29465344/
Mycobacterium tuberculosis TKK_04_0036	KCE81175.1	0	100	Slow	https://pubmed.ncbi.nlm.nih.gov/29465344/
Mycobacterium tuberculosis TKK_04_0037	KCF10733.1	0	100	Slow	https://pubmed.ncbi.nlm.nih.gov/29465344/
Mycobacterium tuberculosis TKK_04_0038	KCE84252.1	0	100	Slow	https://pubmed.ncbi.nlm.nih.gov/29465344/
Mycobacterium tuberculosis TKK_04_0039	KCE89363.1	0	100	Slow	https://pubmed.ncbi.nlm.nih.gov/29465344/
Mycobacterium tuberculosis TKK_04_0040	KCE91776.1	0	100	Slow	https://pubmed.ncbi.nlm.nih.gov/29465344/
Mycobacterium tuberculosis TKK_04_0042	KCF08532.1	0	100	Slow	https://pubmed.ncbi.nlm.nih.gov/29465344/
Mycobacterium tuberculosis TKK_04_0043	KCE45550.1	0	100	Slow	https://pubmed.ncbi.nlm.nih.gov/29465344/
Mycobacterium tuberculosis TKK_04_0044	KCE96637.1	0	100	Slow	https://pubmed.ncbi.nlm.nih.gov/29465344/
Mycobacterium tuberculosis TKK_04_0045	KCE99781.1	0	100	Slow	https://pubmed.ncbi.nlm.nih.gov/29465344/
Mycobacterium tuberculosis TKK_04_0046	KCF02895.1	0	100	Slow	https://pubmed.ncbi.nlm.nih.gov/29465344/
Mycobacterium tuberculosis TKK_04_0047	KCE50244.1	0	100	Slow	https://pubmed.ncbi.nlm.nih.gov/29465344/
Mycobacterium tuberculosis TKK_04_0048	KCE51058.1	0	100	Slow	https://pubmed.ncbi.nlm.nih.gov/29465344/
Mycobacterium tuberculosis TKK_04_0051	KAT31652.1	0	100	Slow	https://pubmed.ncbi.nlm.nih.gov/29465344/
Mycobacterium tuberculosis TKK_04_0054	KAT37886.1	0	100	Slow	https://pubmed.ncbi.nlm.nih.gov/29465344/
Mycobacterium tuberculosis TKK_04_0059	KAT42592.1	0	100	Slow	https://pubmed.ncbi.nlm.nih.gov/29465344/
Mycobacterium tuberculosis TKK_04_0060	KAT46302.1	0	100	Slow	https://pubmed.ncbi.nlm.nih.gov/29465344/
Mycobacterium tuberculosis TKK_04_0061	KAT52754.1	0	100	Slow	https://pubmed.ncbi.nlm.nih.gov/29465344/
Mycobacterium tuberculosis TKK_04_0062	KAM40024.1	0	100	Slow	https://pubmed.ncbi.nlm.nih.gov/29465344/
Mycobacterium tuberculosis TKK_04_0063	KAT54184.1	0	100	Slow	https://pubmed.ncbi.nlm.nih.gov/29465344/
Mycobacterium tuberculosis TKK_04_0064	KAT57117.1	0	100	Slow	https://pubmed.ncbi.nlm.nih.gov/29465344/
Mycobacterium tuberculosis TKK_04_0066	KAT63731.1	0	100	Slow	https://pubmed.ncbi.nlm.nih.gov/29465344/
Mycobacterium tuberculosis TKK_04_0067	KAT67500.1	0	100	Slow	https://pubmed.ncbi.nlm.nih.gov/29465344/
Mycobacterium tuberculosis TKK_04_0068	KAT67986.1	0	100	Slow	https://pubmed.ncbi.nlm.nih.gov/29465344/
Mycobacterium tuberculosis TKK_04_0069	KAT79692.1	0	100	Slow	https://pubmed.ncbi.nlm.nih.gov/29465344/
Mycobacterium tuberculosis TKK_04_0070	KAT77243.1	0	100	Slow	https://pubmed.ncbi.nlm.nih.gov/29465344/
Mycobacterium tuberculosis TKK_04_0071	KAT79984.1	0	100	Slow	https://pubmed.ncbi.nlm.nih.gov/29465344/
Mycobacterium tuberculosis TKK_04_0072	KAT91807.1	0	100	Slow	https://pubmed.ncbi.nlm.nih.gov/29465344/
Mycobacterium tuberculosis TKK_04_0074	KAW24757.1	0	100	Slow	https://pubmed.ncbi.nlm.nih.gov/29465344/
Mycobacterium tuberculosis TKK_04_0075	KAT95118.1	0	100	Slow	https://pubmed.ncbi.nlm.nih.gov/29465344/
Mycobacterium tuberculosis TKK_04_0078	KAT85636.1	0	100	Slow	https://pubmed.ncbi.nlm.nih.gov/29465344/
Mycobacterium tuberculosis TKK_04_0079	KAU00646.1	0	100	Slow	https://pubmed.ncbi.nlm.nih.gov/29465344/
Mycobacterium tuberculosis TKK_04_0080	KAU02755.1	0	100	Slow	https://pubmed.ncbi.nlm.nih.gov/29465344/
Mycobacterium tuberculosis TKK_04_0081	KAU04517.1	0	100	Slow	https://pubmed.ncbi.nlm.nih.gov/29465344/
Mycobacterium tuberculosis TKK_04_0082	KAU10227.1	0	100	Slow	https://pubmed.ncbi.nlm.nih.gov/29465344/
Mycobacterium tuberculosis TKK_04_0083	KAU11544.1	0	100	Slow	https://pubmed.ncbi.nlm.nih.gov/29465344/
Mycobacterium tuberculosis TKK_04_0084	KAU18996.1	0	100	Slow	https://pubmed.ncbi.nlm.nih.gov/29465344/
Mycobacterium tuberculosis TKK_04_0085	KAW28102.1	0	100	Slow	https://pubmed.ncbi.nlm.nih.gov/29465344/
Mycobacterium tuberculosis TKK_04_0086	KAU25718.1	0	100	Slow	https://pubmed.ncbi.nlm.nih.gov/29465344/
Mycobacterium tuberculosis TKK_04_0089	KAW36098.1	0	100	Slow	https://pubmed.ncbi.nlm.nih.gov/29465344/
Mycobacterium tuberculosis TKK_04_0090	KAW38683.1	0	100	Slow	https://pubmed.ncbi.nlm.nih.gov/29465344/
Mycobacterium tuberculosis TKK_04_0094	KAW42502.1	0	100	Slow	https://pubmed.ncbi.nlm.nih.gov/29465344/
Mycobacterium tuberculosis TKK_04_0095	KAM64140.1	0	100	Slow	https://pubmed.ncbi.nlm.nih.gov/29465344/
Mycobacterium tuberculosis TKK_04_0096	KAW51277.1	0	100	Slow	https://pubmed.ncbi.nlm.nih.gov/29465344/
Mycobacterium tuberculosis TKK_04_0097	KAM76118.1	0	100	Slow	https://pubmed.ncbi.nlm.nih.gov/29465344/
Mycobacterium tuberculosis TKK_04_0098	KAW58598.1	0	100	Slow	https://pubmed.ncbi.nlm.nih.gov/29465344/
Mycobacterium tuberculosis TKK_04_0099	KAW48049.1	0	100	Slow	https://pubmed.ncbi.nlm.nih.gov/29465344/
Mycobacterium tuberculosis TKK_04_0103	KAW70806.1	0	100	Slow	https://pubmed.ncbi.nlm.nih.gov/29465344/
Mycobacterium tuberculosis TKK_04_0104	KBU24556.1	0	100	Slow	https://pubmed.ncbi.nlm.nih.gov/29465344/
Mycobacterium tuberculosis TKK_04_0105	KAW56108.1	0	100	Slow	https://pubmed.ncbi.nlm.nih.gov/29465344/
Mycobacterium tuberculosis TKK_04_0106	KAW63810.1	0	100	Slow	https://pubmed.ncbi.nlm.nih.gov/29465344/
Mycobacterium tuberculosis TKK_04_0107	KAW75174.1	0	100	Slow	https://pubmed.ncbi.nlm.nih.gov/29465344/
Mycobacterium tuberculosis TKK_04_0108	KAM74201.1	0	100	Slow	https://pubmed.ncbi.nlm.nih.gov/29465344/
Mycobacterium tuberculosis TKK_04_0109	KAW70266.1	0	100	Slow	https://pubmed.ncbi.nlm.nih.gov/29465344/
Mycobacterium tuberculosis TKK_04_0112	KAM80472.1	0	100	Slow	https://pubmed.ncbi.nlm.nih.gov/29465344/
Mycobacterium tuberculosis TKK_04_0113	KAW84122.1	0	100	Slow	https://pubmed.ncbi.nlm.nih.gov/29465344/
Mycobacterium tuberculosis TKK_04_0114	KAW86519.1	0	100	Slow	https://pubmed.ncbi.nlm.nih.gov/29465344/
Mycobacterium tuberculosis TKK_04_0117	KAW79922.1	0	100	Slow	https://pubmed.ncbi.nlm.nih.gov/29465344/
Mycobacterium tuberculosis TKK_04_0118	KAM88294.1	0	100	Slow	https://pubmed.ncbi.nlm.nih.gov/29465344/
Mycobacterium tuberculosis TKK_04_0120	KAW93330.1	0	100	Slow	https://pubmed.ncbi.nlm.nih.gov/29465344/
Mycobacterium tuberculosis TKK_04_0122	KAW88994.1	0	100	Slow	https://pubmed.ncbi.nlm.nih.gov/29465344/
Mycobacterium tuberculosis TKK_04_0123	KAW97108.1	0	100	Slow	https://pubmed.ncbi.nlm.nih.gov/29465344/
Mycobacterium tuberculosis TKK_04_0124	KEC90182.1	0	100	Slow	https://pubmed.ncbi.nlm.nih.gov/29465344/
Mycobacterium tuberculosis TKK_04_0125	KBT40616.1	0	100	Slow	https://pubmed.ncbi.nlm.nih.gov/29465344/
Mycobacterium tuberculosis TKK_04_0126	KBT54975.1	0	100	Slow	https://pubmed.ncbi.nlm.nih.gov/29465344/
Mycobacterium tuberculosis TKK_04_0129	KBT50078.1	0	100	Slow	https://pubmed.ncbi.nlm.nih.gov/29465344/
Mycobacterium tuberculosis TKK_04_0130	KBT58340.1	0	100	Slow	https://pubmed.ncbi.nlm.nih.gov/29465344/
Mycobacterium tuberculosis TKK_04_0131	KBT70742.1	0	100	Slow	https://pubmed.ncbi.nlm.nih.gov/29465344/
Mycobacterium tuberculosis TKK_04_0132	KBT67266.1	0	100	Slow	https://pubmed.ncbi.nlm.nih.gov/29465344/
Mycobacterium tuberculosis TKK_04_0134	KBT80819.1	0	100	Slow	https://pubmed.ncbi.nlm.nih.gov/29465344/
Mycobacterium tuberculosis TKK_04_0136	KBT81692.1	0	100	Slow	https://pubmed.ncbi.nlm.nih.gov/29465344/
Mycobacterium tuberculosis TKK_04_0137	KBT75821.1	0	100	Slow	https://pubmed.ncbi.nlm.nih.gov/29465344/
Mycobacterium tuberculosis TKK_04_0139	KBT84977.1	0	100	Slow	https://pubmed.ncbi.nlm.nih.gov/29465344/
Mycobacterium tuberculosis TKK_04_0140	KBT88858.1	0	100	Slow	https://pubmed.ncbi.nlm.nih.gov/29465344/
Mycobacterium tuberculosis TKK_04_0141	KAM87241.1	0	100	Slow	https://pubmed.ncbi.nlm.nih.gov/29465344/
Mycobacterium tuberculosis TKK_04_0145	KBT88718.1	0	100	Slow	https://pubmed.ncbi.nlm.nih.gov/29465344/
Mycobacterium tuberculosis TKK_04_0148	KBU01340.1	0	100	Slow	https://pubmed.ncbi.nlm.nih.gov/29465344/
Mycobacterium tuberculosis TKK_04_0149	KBU04099.1	0	100	Slow	https://pubmed.ncbi.nlm.nih.gov/29465344/
Mycobacterium tuberculosis TKK_04_0150	KBU06367.1	0	100	Slow	https://pubmed.ncbi.nlm.nih.gov/29465344/
Mycobacterium tuberculosis TKK_04_0153	KBU15912.1	0	100	Slow	https://pubmed.ncbi.nlm.nih.gov/29465344/
Mycobacterium tuberculosis TKK_04_0155	KBU09037.1	0	100	Slow	https://pubmed.ncbi.nlm.nih.gov/29465344/
Mycobacterium tuberculosis TKK_04_0157	KAM94333.1	0	100	Slow	https://pubmed.ncbi.nlm.nih.gov/29465344/
Mycobacterium tuberculosis TKK_04_0158	KBU16559.1	0	100	Slow	https://pubmed.ncbi.nlm.nih.gov/29465344/
Mycobacterium tuberculosis TKK_04_0159	KBU25937.1	0	100	Slow	https://pubmed.ncbi.nlm.nih.gov/29465344/
Mycobacterium tuberculosis TKK_05MA_0001	KAU21677.1	0	100	Slow	https://pubmed.ncbi.nlm.nih.gov/29465344/
Mycobacterium tuberculosis TKK_05MA_0004	KAU29760.1	0	100	Slow	https://pubmed.ncbi.nlm.nih.gov/29465344/
Mycobacterium tuberculosis TKK_05MA_0009	KAM49568.1	0	100	Slow	https://pubmed.ncbi.nlm.nih.gov/29465344/
Mycobacterium tuberculosis TKK_05MA_0010	KAU27712.1	0	100	Slow	https://pubmed.ncbi.nlm.nih.gov/29465344/
Mycobacterium tuberculosis TKK_05MA_0011	KAU38019.1	0	100	Slow	https://pubmed.ncbi.nlm.nih.gov/29465344/
Mycobacterium tuberculosis TKK_05MA_0012	KAU43932.1	0	100	Slow	https://pubmed.ncbi.nlm.nih.gov/29465344/
Mycobacterium tuberculosis TKK_05MA_0016	KAU42712.1	0	100	Slow	https://pubmed.ncbi.nlm.nih.gov/29465344/
Mycobacterium tuberculosis TKK_05MA_0017	KAU49906.1	0	100	Slow	https://pubmed.ncbi.nlm.nih.gov/29465344/
Mycobacterium tuberculosis TKK_05MA_0018	KAU55493.1	0	100	Slow	https://pubmed.ncbi.nlm.nih.gov/29465344/
Mycobacterium tuberculosis TKK_05MA_0020	KAU54774.1	0	100	Slow	https://pubmed.ncbi.nlm.nih.gov/29465344/
Mycobacterium tuberculosis TKK_05MA_0025	KAU64118.1	0	100	Slow	https://pubmed.ncbi.nlm.nih.gov/29465344/
Mycobacterium tuberculosis TKK_05MA_0026	KAU61088.1	0	100	Slow	https://pubmed.ncbi.nlm.nih.gov/29465344/
Mycobacterium tuberculosis TKK_05MA_0031	KAU73199.1	0	100	Slow	https://pubmed.ncbi.nlm.nih.gov/29465344/
Mycobacterium tuberculosis TKK_05MA_0033	KAU69551.1	0	100	Slow	https://pubmed.ncbi.nlm.nih.gov/29465344/
Mycobacterium tuberculosis TKK_05MA_0035	KAU76754.1	0	100	Slow	https://pubmed.ncbi.nlm.nih.gov/29465344/
Mycobacterium tuberculosis TKK_05MA_0036	KAU81454.1	0	100	Slow	https://pubmed.ncbi.nlm.nih.gov/29465344/
Mycobacterium tuberculosis TKK_05MA_0037	KAU80476.1	0	100	Slow	https://pubmed.ncbi.nlm.nih.gov/29465344/
Mycobacterium tuberculosis TKK_05MA_0040	KAU88512.1	0	100	Slow	https://pubmed.ncbi.nlm.nih.gov/29465344/
Mycobacterium tuberculosis TKK_05MA_0044	KAU92690.1	0	100	Slow	https://pubmed.ncbi.nlm.nih.gov/29465344/
Mycobacterium tuberculosis TKK_05MA_0046	KAU98833.1	0	100	Slow	https://pubmed.ncbi.nlm.nih.gov/29465344/
Mycobacterium tuberculosis TKK_05MA_0048	KAV02523.1	0	100	Slow	https://pubmed.ncbi.nlm.nih.gov/29465344/
Mycobacterium tuberculosis TKK_05MA_0051	KAM53646.1	0	100	Slow	https://pubmed.ncbi.nlm.nih.gov/29465344/
Mycobacterium tuberculosis TKK_05MA_0052	KAV08198.1	0	100	Slow	https://pubmed.ncbi.nlm.nih.gov/29465344/
Mycobacterium tuberculosis TKK_05MA_0055	KEA89575.1	0	100	Slow	https://pubmed.ncbi.nlm.nih.gov/29465344/
Mycobacterium tuberculosis TKK_05MA_0056	KAV07591.1	0	100	Slow	https://pubmed.ncbi.nlm.nih.gov/29465344/
Mycobacterium tuberculosis TKK_05MA_0058	KAV17745.1	0	100	Slow	https://pubmed.ncbi.nlm.nih.gov/29465344/
Mycobacterium tuberculosis TKK_05MA_2005	KAV15638.1	0	100	Slow	https://pubmed.ncbi.nlm.nih.gov/29465344/
Mycobacterium tuberculosis TKK_05MA_2008	KAV18442.1	0	100	Slow	https://pubmed.ncbi.nlm.nih.gov/29465344/
Mycobacterium tuberculosis TKK_05MA_2015	KAV24926.1	0	100	Slow	https://pubmed.ncbi.nlm.nih.gov/29465344/
Mycobacterium tuberculosis TKK_05SA_0010	KAV24078.1	0	100	Slow	https://pubmed.ncbi.nlm.nih.gov/29465344/
Mycobacterium tuberculosis TKK_05SA_0011	KAM59883.1	0	100	Slow	https://pubmed.ncbi.nlm.nih.gov/29465344/
Mycobacterium tuberculosis TKK_05SA_0012	KAV32717.1	0	100	Slow	https://pubmed.ncbi.nlm.nih.gov/29465344/
Mycobacterium tuberculosis TKK_05SA_0014	KAV39607.1	0	100	Slow	https://pubmed.ncbi.nlm.nih.gov/29465344/
Mycobacterium tuberculosis TKK_05SA_0016	KAV40441.1	0	100	Slow	https://pubmed.ncbi.nlm.nih.gov/29465344/
Mycobacterium tuberculosis TKK_05SA_0017	KAV47294.1	0	100	Slow	https://pubmed.ncbi.nlm.nih.gov/29465344/
Mycobacterium tuberculosis TKK_05SA_0018	KAV50799.1	0	100	Slow	https://pubmed.ncbi.nlm.nih.gov/29465344/
Mycobacterium tuberculosis TKK_05SA_0019	KAV55415.1	0	100	Slow	https://pubmed.ncbi.nlm.nih.gov/29465344/
Mycobacterium tuberculosis TKK_05SA_0020	KAM60694.1	0	100	Slow	https://pubmed.ncbi.nlm.nih.gov/29465344/
Mycobacterium tuberculosis TKK_05SA_0021	KAV59149.1	0	100	Slow	https://pubmed.ncbi.nlm.nih.gov/29465344/
Mycobacterium tuberculosis TKK_05SA_0023	KAV63554.1	0	100	Slow	https://pubmed.ncbi.nlm.nih.gov/29465344/
Mycobacterium tuberculosis TKK_05SA_0024	KEA85834.1	0	100	Slow	https://pubmed.ncbi.nlm.nih.gov/29465344/
Mycobacterium tuberculosis TKK_05SA_0025	KAV64369.1	0	100	Slow	https://pubmed.ncbi.nlm.nih.gov/29465344/
Mycobacterium tuberculosis TKK_05SA_0026	KAM66868.1	0	100	Slow	https://pubmed.ncbi.nlm.nih.gov/29465344/
Mycobacterium tuberculosis TKK_05SA_0031	KAV70876.1	0	100	Slow	https://pubmed.ncbi.nlm.nih.gov/29465344/
Mycobacterium tuberculosis TKK_05SA_0036	KAV71667.1	0	100	Slow	https://pubmed.ncbi.nlm.nih.gov/29465344/
Mycobacterium tuberculosis TKK_05SA_0041	KAV74697.1	0	100	Slow	https://pubmed.ncbi.nlm.nih.gov/29465344/
Mycobacterium tuberculosis TKK_05SA_0042	KAV87185.1	0	100	Slow	https://pubmed.ncbi.nlm.nih.gov/29465344/
Mycobacterium tuberculosis TKK_05SA_0043	KAV79486.1	0	100	Slow	https://pubmed.ncbi.nlm.nih.gov/29465344/
Mycobacterium tuberculosis TKK_05SA_0044	KAV88259.1	0	100	Slow	https://pubmed.ncbi.nlm.nih.gov/29465344/
Mycobacterium tuberculosis TKK_05SA_0046	KAV94761.1	0	100	Slow	https://pubmed.ncbi.nlm.nih.gov/29465344/
Mycobacterium tuberculosis TKK_05SA_0047	KAV98964.1	0	100	Slow	https://pubmed.ncbi.nlm.nih.gov/29465344/
Mycobacterium tuberculosis TKK_05SA_0048	KAW02803.1	0	100	Slow	https://pubmed.ncbi.nlm.nih.gov/29465344/
Mycobacterium tuberculosis TKK_05SA_0050	KAW07380.1	0	100	Slow	https://pubmed.ncbi.nlm.nih.gov/29465344/
Mycobacterium tuberculosis TKK_05SA_0052	KAW11088.1	0	100	Slow	https://pubmed.ncbi.nlm.nih.gov/29465344/
Mycobacterium tuberculosis TKK_05SA_0054	KAW11196.1	0	100	Slow	https://pubmed.ncbi.nlm.nih.gov/29465344/
Mycobacterium tuberculosis TKK_05SA_0055	KAW17495.1	0	100	Slow	https://pubmed.ncbi.nlm.nih.gov/29465344/
Mycobacterium tuberculosis TKK_05SA_0058	KAW20481.1	0	100	Slow	https://pubmed.ncbi.nlm.nih.gov/29465344/
Mycobacterium tuberculosis	TKR31579.1	0	100	Slow	https://pubmed.ncbi.nlm.nih.gov/29465344/
Mycobacterium tuberculosis	TKR41684.1	0	100	Slow	https://pubmed.ncbi.nlm.nih.gov/29465344/
Mycobacterium tuberculosis	TKR47297.1	0	100	Slow	https://pubmed.ncbi.nlm.nih.gov/29465344/
Mycobacterium tuberculosis	TKR48925.1	0	100	Slow	https://pubmed.ncbi.nlm.nih.gov/29465344/
Mycobacterium tuberculosis	TKR51917.1	0	100	Slow	https://pubmed.ncbi.nlm.nih.gov/29465344/
Mycobacterium tuberculosis	TRL53431.1	0	100	Slow	https://pubmed.ncbi.nlm.nih.gov/29465344/
Mycobacterium tuberculosis TRS10	AQP23287.1	0	100	Slow	https://pubmed.ncbi.nlm.nih.gov/29465344/
Mycobacterium tuberculosis TRS11	AQO80368.1	0	100	Slow	https://pubmed.ncbi.nlm.nih.gov/29465344/
Mycobacterium tuberculosis TRS12	AQO53004.1	0	100	Slow	https://pubmed.ncbi.nlm.nih.gov/29465344/
Mycobacterium tuberculosis TRS13	AQO25391.1	0	100	Slow	https://pubmed.ncbi.nlm.nih.gov/29465344/
Mycobacterium tuberculosis TRS14	AQO49101.1	0	100	Slow	https://pubmed.ncbi.nlm.nih.gov/29465344/
Mycobacterium tuberculosis TRS15	AQO56914.1	0	100	Slow	https://pubmed.ncbi.nlm.nih.gov/29465344/
Mycobacterium tuberculosis TRS16	AQO13659.1	0	100	Slow	https://pubmed.ncbi.nlm.nih.gov/29465344/
Mycobacterium tuberculosis TRS17	AQO17574.1	0	100	Slow	https://pubmed.ncbi.nlm.nih.gov/29465344/
Mycobacterium tuberculosis TRS18	AQO60835.1	0	100	Slow	https://pubmed.ncbi.nlm.nih.gov/29465344/
Mycobacterium tuberculosis TRS19	AQO33206.1	0	100	Slow	https://pubmed.ncbi.nlm.nih.gov/29465344/
Mycobacterium tuberculosis TRS1	AQO09761.1	0	100	Slow	https://pubmed.ncbi.nlm.nih.gov/29465344/
Mycobacterium tuberculosis TRS20	AQO21491.1	0	100	Slow	https://pubmed.ncbi.nlm.nih.gov/29465344/
Mycobacterium tuberculosis TRS21	AQO29292.1	0	100	Slow	https://pubmed.ncbi.nlm.nih.gov/29465344/
Mycobacterium tuberculosis TRS22	AQP11585.1	0	100	Slow	https://pubmed.ncbi.nlm.nih.gov/29465344/
Mycobacterium tuberculosis TRS23	AQO45187.1	0	100	Slow	https://pubmed.ncbi.nlm.nih.gov/29465344/
Mycobacterium tuberculosis TRS24	AQO88156.1	0	100	Slow	https://pubmed.ncbi.nlm.nih.gov/29465344/
Mycobacterium tuberculosis TRS25	AQO92081.1	0	100	Slow	https://pubmed.ncbi.nlm.nih.gov/29465344/
Mycobacterium tuberculosis TRS26	AQO95983.1	0	100	Slow	https://pubmed.ncbi.nlm.nih.gov/29465344/
Mycobacterium tuberculosis TRS27	AQO84251.1	0	100	Slow	https://pubmed.ncbi.nlm.nih.gov/29465344/
Mycobacterium tuberculosis TRS28	AQO72568.1	0	100	Slow	https://pubmed.ncbi.nlm.nih.gov/29465344/
Mycobacterium tuberculosis TRS29	AQP19386.1	0	100	Slow	https://pubmed.ncbi.nlm.nih.gov/29465344/
Mycobacterium tuberculosis TRS2	AQP15489.1	0	100	Slow	https://pubmed.ncbi.nlm.nih.gov/29465344/
Mycobacterium tuberculosis TRS4	AQO68662.1	0	100	Slow	https://pubmed.ncbi.nlm.nih.gov/29465344/
Mycobacterium tuberculosis TRS5	AQO41276.1	0	100	Slow	https://pubmed.ncbi.nlm.nih.gov/29465344/
Mycobacterium tuberculosis TRS6	AQO64759.1	0	100	Slow	https://pubmed.ncbi.nlm.nih.gov/29465344/
Mycobacterium tuberculosis TRS7	AQO37100.1	0	100	Slow	https://pubmed.ncbi.nlm.nih.gov/29465344/
Mycobacterium tuberculosis TRS8	AQO76492.1	0	100	Slow	https://pubmed.ncbi.nlm.nih.gov/29465344/
Mycobacterium tuberculosis TRS9	AQN82547.1	0	100	Slow	https://pubmed.ncbi.nlm.nih.gov/29465344/
Mycobacterium tuberculosis	TWS59347.1	0	100	Slow	https://pubmed.ncbi.nlm.nih.gov/29465344/
Mycobacterium tuberculosis	TWS60840.1	0	100	Slow	https://pubmed.ncbi.nlm.nih.gov/29465344/
Mycobacterium tuberculosis	TWS65686.1	0	100	Slow	https://pubmed.ncbi.nlm.nih.gov/29465344/
Mycobacterium tuberculosis	TWS73333.1	0	100	Slow	https://pubmed.ncbi.nlm.nih.gov/29465344/
Mycobacterium tuberculosis	TWS77992.1	0	100	Slow	https://pubmed.ncbi.nlm.nih.gov/29465344/
Mycobacterium tuberculosis	TWS79835.1	0	100	Slow	https://pubmed.ncbi.nlm.nih.gov/29465344/
Mycobacterium tuberculosis	TWS81609.1	0	100	Slow	https://pubmed.ncbi.nlm.nih.gov/29465344/
Mycobacterium tuberculosis	TWS85271.1	0	100	Slow	https://pubmed.ncbi.nlm.nih.gov/29465344/
Mycobacterium tuberculosis	TWT00382.1	0	100	Slow	https://pubmed.ncbi.nlm.nih.gov/29465344/
Mycobacterium tuberculosis	TXB90549.1	0	100	Slow	https://pubmed.ncbi.nlm.nih.gov/29465344/
Mycobacterium tuberculosis	TXB94840.1	0	100	Slow	https://pubmed.ncbi.nlm.nih.gov/29465344/
Mycobacterium tuberculosis	TXF15051.1	0	100	Slow	https://pubmed.ncbi.nlm.nih.gov/29465344/
Mycobacterium tuberculosis	TXF16543.1	0	100	Slow	https://pubmed.ncbi.nlm.nih.gov/29465344/
Mycobacterium tuberculosis	TXF22962.1	0	100	Slow	https://pubmed.ncbi.nlm.nih.gov/29465344/
Mycobacterium tuberculosis	TXF26775.1	0	100	Slow	https://pubmed.ncbi.nlm.nih.gov/29465344/
Mycobacterium tuberculosis	TXF28658.1	0	100	Slow	https://pubmed.ncbi.nlm.nih.gov/29465344/
Mycobacterium tuberculosis	TXF36321.1	0	100	Slow	https://pubmed.ncbi.nlm.nih.gov/29465344/
Mycobacterium tuberculosis	TXF37219.1	0	100	Slow	https://pubmed.ncbi.nlm.nih.gov/29465344/
Mycobacterium tuberculosis	TXF44817.1	0	100	Slow	https://pubmed.ncbi.nlm.nih.gov/29465344/
Mycobacterium tuberculosis	TXF47759.1	0	100	Slow	https://pubmed.ncbi.nlm.nih.gov/29465344/
Mycobacterium tuberculosis	TXF51401.1	0	100	Slow	https://pubmed.ncbi.nlm.nih.gov/29465344/
Mycobacterium tuberculosis	TXF57965.1	0	100	Slow	https://pubmed.ncbi.nlm.nih.gov/29465344/
Mycobacterium tuberculosis	TXF59174.1	0	100	Slow	https://pubmed.ncbi.nlm.nih.gov/29465344/
Mycobacterium tuberculosis	TXF65453.1	0	100	Slow	https://pubmed.ncbi.nlm.nih.gov/29465344/
Mycobacterium tuberculosis	TXF71568.1	0	100	Slow	https://pubmed.ncbi.nlm.nih.gov/29465344/
Mycobacterium tuberculosis	TXF80932.1	0	100	Slow	https://pubmed.ncbi.nlm.nih.gov/29465344/
Mycobacterium tuberculosis	TXR82572.1	0	100	Slow	https://pubmed.ncbi.nlm.nih.gov/29465344/
Mycobacterium tuberculosis	TXR94973.1	0	100	Slow	https://pubmed.ncbi.nlm.nih.gov/29465344/
Mycobacterium tuberculosis	UDR11970.1	0	100	Slow	https://pubmed.ncbi.nlm.nih.gov/29465344/
Mycobacterium tuberculosis	UDR16023.1	0	100	Slow	https://pubmed.ncbi.nlm.nih.gov/29465344/
Mycobacterium tuberculosis	UDR20021.1	0	100	Slow	https://pubmed.ncbi.nlm.nih.gov/29465344/
Mycobacterium tuberculosis	UDR24020.1	0	100	Slow	https://pubmed.ncbi.nlm.nih.gov/29465344/
Mycobacterium tuberculosis	UDR28038.1	0	100	Slow	https://pubmed.ncbi.nlm.nih.gov/29465344/
Mycobacterium tuberculosis	UDR32039.1	0	100	Slow	https://pubmed.ncbi.nlm.nih.gov/29465344/
Mycobacterium tuberculosis	UDR36055.1	0	100	Slow	https://pubmed.ncbi.nlm.nih.gov/29465344/
Mycobacterium tuberculosis	UDR40080.1	0	100	Slow	https://pubmed.ncbi.nlm.nih.gov/29465344/
Mycobacterium tuberculosis	UDR44142.1	0	100	Slow	https://pubmed.ncbi.nlm.nih.gov/29465344/
Mycobacterium tuberculosis	UDR48166.1	0	100	Slow	https://pubmed.ncbi.nlm.nih.gov/29465344/
Mycobacterium tuberculosis	UDR52204.1	0	100	Slow	https://pubmed.ncbi.nlm.nih.gov/29465344/
Mycobacterium tuberculosis	UDR56250.1	0	100	Slow	https://pubmed.ncbi.nlm.nih.gov/29465344/
Mycobacterium tuberculosis	UDR60314.1	0	100	Slow	https://pubmed.ncbi.nlm.nih.gov/29465344/
Mycobacterium tuberculosis	UDR64360.1	0	100	Slow	https://pubmed.ncbi.nlm.nih.gov/29465344/
Mycobacterium tuberculosis	UDR68404.1	0	100	Slow	https://pubmed.ncbi.nlm.nih.gov/29465344/
Mycobacterium tuberculosis	UDR72447.1	0	100	Slow	https://pubmed.ncbi.nlm.nih.gov/29465344/
Mycobacterium tuberculosis	UDR76513.1	0	100	Slow	https://pubmed.ncbi.nlm.nih.gov/29465344/
Mycobacterium tuberculosis	UDR80549.1	0	100	Slow	https://pubmed.ncbi.nlm.nih.gov/29465344/
Mycobacterium tuberculosis	UDR84609.1	0	100	Slow	https://pubmed.ncbi.nlm.nih.gov/29465344/
Mycobacterium tuberculosis	UDR88655.1	0	100	Slow	https://pubmed.ncbi.nlm.nih.gov/29465344/
Mycobacterium tuberculosis	UDR92716.1	0	100	Slow	https://pubmed.ncbi.nlm.nih.gov/29465344/
Mycobacterium tuberculosis	UDR96770.1	0	100	Slow	https://pubmed.ncbi.nlm.nih.gov/29465344/
Mycobacterium tuberculosis	UDS00823.1	0	100	Slow	https://pubmed.ncbi.nlm.nih.gov/29465344/
Mycobacterium tuberculosis	UDS04881.1	0	100	Slow	https://pubmed.ncbi.nlm.nih.gov/29465344/
Mycobacterium tuberculosis	UDS08942.1	0	100	Slow	https://pubmed.ncbi.nlm.nih.gov/29465344/
Mycobacterium tuberculosis	UDS13015.1	0	100	Slow	https://pubmed.ncbi.nlm.nih.gov/29465344/
Mycobacterium tuberculosis	UDS17088.1	0	100	Slow	https://pubmed.ncbi.nlm.nih.gov/29465344/
Mycobacterium tuberculosis	UDS21114.1	0	100	Slow	https://pubmed.ncbi.nlm.nih.gov/29465344/
Mycobacterium tuberculosis	UDS25151.1	0	100	Slow	https://pubmed.ncbi.nlm.nih.gov/29465344/
Mycobacterium tuberculosis	UDS29068.1	0	100	Slow	https://pubmed.ncbi.nlm.nih.gov/29465344/
Mycobacterium tuberculosis	UDS32976.1	0	100	Slow	https://pubmed.ncbi.nlm.nih.gov/29465344/
Mycobacterium tuberculosis	UDS36894.1	0	100	Slow	https://pubmed.ncbi.nlm.nih.gov/29465344/
Mycobacterium tuberculosis	UDS40830.1	0	100	Slow	https://pubmed.ncbi.nlm.nih.gov/29465344/
Mycobacterium tuberculosis	UDS44768.1	0	100	Slow	https://pubmed.ncbi.nlm.nih.gov/29465344/
Mycobacterium tuberculosis	UDS48707.1	0	100	Slow	https://pubmed.ncbi.nlm.nih.gov/29465344/
Mycobacterium tuberculosis	UDS52642.1	0	100	Slow	https://pubmed.ncbi.nlm.nih.gov/29465344/
Mycobacterium tuberculosis	UDS56580.1	0	100	Slow	https://pubmed.ncbi.nlm.nih.gov/29465344/
Mycobacterium tuberculosis	UDS60501.1	0	100	Slow	https://pubmed.ncbi.nlm.nih.gov/29465344/
Mycobacterium tuberculosis	UDS64436.1	0	100	Slow	https://pubmed.ncbi.nlm.nih.gov/29465344/
Mycobacterium tuberculosis	UDS68366.1	0	100	Slow	https://pubmed.ncbi.nlm.nih.gov/29465344/
Mycobacterium tuberculosis	UDS72324.1	0	100	Slow	https://pubmed.ncbi.nlm.nih.gov/29465344/
Mycobacterium tuberculosis	UDS76299.1	0	100	Slow	https://pubmed.ncbi.nlm.nih.gov/29465344/
Mycobacterium tuberculosis	UDS80306.1	0	100	Slow	https://pubmed.ncbi.nlm.nih.gov/29465344/
Mycobacterium tuberculosis	UDS84289.1	0	100	Slow	https://pubmed.ncbi.nlm.nih.gov/29465344/
Mycobacterium tuberculosis	UDS88284.1	0	100	Slow	https://pubmed.ncbi.nlm.nih.gov/29465344/
Mycobacterium tuberculosis	UDS92283.1	0	100	Slow	https://pubmed.ncbi.nlm.nih.gov/29465344/
Mycobacterium tuberculosis	UDS96262.1	0	100	Slow	https://pubmed.ncbi.nlm.nih.gov/29465344/
Mycobacterium tuberculosis	UDT00272.1	0	100	Slow	https://pubmed.ncbi.nlm.nih.gov/29465344/
Mycobacterium tuberculosis	UDT04267.1	0	100	Slow	https://pubmed.ncbi.nlm.nih.gov/29465344/
Mycobacterium tuberculosis	UDT08259.1	0	100	Slow	https://pubmed.ncbi.nlm.nih.gov/29465344/
Mycobacterium tuberculosis	UDT12286.1	0	100	Slow	https://pubmed.ncbi.nlm.nih.gov/29465344/
Mycobacterium tuberculosis	UDT16289.1	0	100	Slow	https://pubmed.ncbi.nlm.nih.gov/29465344/
Mycobacterium tuberculosis	UDT20290.1	0	100	Slow	https://pubmed.ncbi.nlm.nih.gov/29465344/
Mycobacterium tuberculosis	UDT24305.1	0	100	Slow	https://pubmed.ncbi.nlm.nih.gov/29465344/
Mycobacterium tuberculosis	UDT28308.1	0	100	Slow	https://pubmed.ncbi.nlm.nih.gov/29465344/
Mycobacterium tuberculosis	UDT32314.1	0	100	Slow	https://pubmed.ncbi.nlm.nih.gov/29465344/
Mycobacterium tuberculosis	UDT36329.1	0	100	Slow	https://pubmed.ncbi.nlm.nih.gov/29465344/
Mycobacterium tuberculosis	UDT40310.1	0	100	Slow	https://pubmed.ncbi.nlm.nih.gov/29465344/
Mycobacterium tuberculosis	UDT44294.1	0	100	Slow	https://pubmed.ncbi.nlm.nih.gov/29465344/
Mycobacterium tuberculosis	UDT48282.1	0	100	Slow	https://pubmed.ncbi.nlm.nih.gov/29465344/
Mycobacterium tuberculosis	UDT52295.1	0	100	Slow	https://pubmed.ncbi.nlm.nih.gov/29465344/
Mycobacterium tuberculosis	UDT56305.1	0	100	Slow	https://pubmed.ncbi.nlm.nih.gov/29465344/
Mycobacterium tuberculosis	UDT60314.1	0	100	Slow	https://pubmed.ncbi.nlm.nih.gov/29465344/
Mycobacterium tuberculosis	UDT64305.1	0	100	Slow	https://pubmed.ncbi.nlm.nih.gov/29465344/
Mycobacterium tuberculosis	UDT68324.1	0	100	Slow	https://pubmed.ncbi.nlm.nih.gov/29465344/
Mycobacterium tuberculosis	UDT72367.1	0	100	Slow	https://pubmed.ncbi.nlm.nih.gov/29465344/
Mycobacterium tuberculosis	UDT76411.1	0	100	Slow	https://pubmed.ncbi.nlm.nih.gov/29465344/
Mycobacterium tuberculosis	UDT80439.1	0	100	Slow	https://pubmed.ncbi.nlm.nih.gov/29465344/
Mycobacterium tuberculosis	UDT84444.1	0	100	Slow	https://pubmed.ncbi.nlm.nih.gov/29465344/
Mycobacterium tuberculosis	UDT88439.1	0	100	Slow	https://pubmed.ncbi.nlm.nih.gov/29465344/
Mycobacterium tuberculosis	UDT92499.1	0	100	Slow	https://pubmed.ncbi.nlm.nih.gov/29465344/
Mycobacterium tuberculosis	UDT96542.1	0	100	Slow	https://pubmed.ncbi.nlm.nih.gov/29465344/
Mycobacterium tuberculosis	UDU00548.1	0	100	Slow	https://pubmed.ncbi.nlm.nih.gov/29465344/
Mycobacterium tuberculosis	UDU04529.1	0	100	Slow	https://pubmed.ncbi.nlm.nih.gov/29465344/
Mycobacterium tuberculosis	UDU08467.1	0	100	Slow	https://pubmed.ncbi.nlm.nih.gov/29465344/
Mycobacterium tuberculosis	UDU12420.1	0	100	Slow	https://pubmed.ncbi.nlm.nih.gov/29465344/
Mycobacterium tuberculosis	UEQ01332.1	0	100	Slow	https://pubmed.ncbi.nlm.nih.gov/29465344/
Mycobacterium tuberculosis UG-C	KCH56232.1	0	100	Slow	https://pubmed.ncbi.nlm.nih.gov/29465344/
Mycobacterium tuberculosis UG-D	KCH61319.1	0	100	Slow	https://pubmed.ncbi.nlm.nih.gov/29465344/
Mycobacterium tuberculosis	UKK41232.1	0	100	Slow	https://pubmed.ncbi.nlm.nih.gov/29465344/
Mycobacterium tuberculosis	UOP17321.1	0	100	Slow	https://pubmed.ncbi.nlm.nih.gov/29465344/
Mycobacterium tuberculosis	UOP21213.1	0	100	Slow	https://pubmed.ncbi.nlm.nih.gov/29465344/
Mycobacterium tuberculosis	UOP25068.1	0	100	Slow	https://pubmed.ncbi.nlm.nih.gov/29465344/
Mycobacterium tuberculosis	UOP28959.1	0	100	Slow	https://pubmed.ncbi.nlm.nih.gov/29465344/
Mycobacterium tuberculosis UT0001	KCH63431.1	0	100	Slow	https://pubmed.ncbi.nlm.nih.gov/29465344/
Mycobacterium tuberculosis UT0002	KCH70145.1	0	100	Slow	https://pubmed.ncbi.nlm.nih.gov/29465344/
Mycobacterium tuberculosis UT0003	KCH69591.1	0	100	Slow	https://pubmed.ncbi.nlm.nih.gov/29465344/
Mycobacterium tuberculosis UT0004	KCH76740.1	0	100	Slow	https://pubmed.ncbi.nlm.nih.gov/29465344/
Mycobacterium tuberculosis UT0006	KBS96565.1	0	100	Slow	https://pubmed.ncbi.nlm.nih.gov/29465344/
Mycobacterium tuberculosis UT0009	KCH78142.1	0	100	Slow	https://pubmed.ncbi.nlm.nih.gov/29465344/
Mycobacterium tuberculosis UT0014	KBT01703.1	0	100	Slow	https://pubmed.ncbi.nlm.nih.gov/29465344/
Mycobacterium tuberculosis UT0015	KCH84186.1	0	100	Slow	https://pubmed.ncbi.nlm.nih.gov/29465344/
Mycobacterium tuberculosis UT0016	KCH89226.1	0	100	Slow	https://pubmed.ncbi.nlm.nih.gov/29465344/
Mycobacterium tuberculosis UT0017	KBM26813.1	0	100	Slow	https://pubmed.ncbi.nlm.nih.gov/29465344/
Mycobacterium tuberculosis UT0020	KCH95429.1	0	100	Slow	https://pubmed.ncbi.nlm.nih.gov/29465344/
Mycobacterium tuberculosis UT0022	KCH93442.1	0	100	Slow	https://pubmed.ncbi.nlm.nih.gov/29465344/
Mycobacterium tuberculosis UT0024	KCI00370.1	0	100	Slow	https://pubmed.ncbi.nlm.nih.gov/29465344/
Mycobacterium tuberculosis UT0026	KAL11480.1	0	100	Slow	https://pubmed.ncbi.nlm.nih.gov/29465344/
Mycobacterium tuberculosis UT0028	KBT11637.1	0	100	Slow	https://pubmed.ncbi.nlm.nih.gov/29465344/
Mycobacterium tuberculosis UT0030	KBK23424.1	0	100	Slow	https://pubmed.ncbi.nlm.nih.gov/29465344/
Mycobacterium tuberculosis UT0032	KBT08446.1	0	100	Slow	https://pubmed.ncbi.nlm.nih.gov/29465344/
Mycobacterium tuberculosis UT0034	KBK35932.1	0	100	Slow	https://pubmed.ncbi.nlm.nih.gov/29465344/
Mycobacterium tuberculosis UT0036	KBK27339.1	0	100	Slow	https://pubmed.ncbi.nlm.nih.gov/29465344/
Mycobacterium tuberculosis UT0037	KBK32811.1	0	100	Slow	https://pubmed.ncbi.nlm.nih.gov/29465344/
Mycobacterium tuberculosis UT0038	KBK38426.1	0	100	Slow	https://pubmed.ncbi.nlm.nih.gov/29465344/
Mycobacterium tuberculosis UT0040	KBK44595.1	0	100	Slow	https://pubmed.ncbi.nlm.nih.gov/29465344/
Mycobacterium tuberculosis UT0041	KBK47464.1	0	100	Slow	https://pubmed.ncbi.nlm.nih.gov/29465344/
Mycobacterium tuberculosis UT0043	KAL42677.1	0	100	Slow	https://pubmed.ncbi.nlm.nih.gov/29465344/
Mycobacterium tuberculosis UT0044	KBK55545.1	0	100	Slow	https://pubmed.ncbi.nlm.nih.gov/29465344/
Mycobacterium tuberculosis UT0045	KBK54005.1	0	100	Slow	https://pubmed.ncbi.nlm.nih.gov/29465344/
Mycobacterium tuberculosis UT0046	KAL06364.1	0	100	Slow	https://pubmed.ncbi.nlm.nih.gov/29465344/
Mycobacterium tuberculosis UT0047	KAL51807.1	0	100	Slow	https://pubmed.ncbi.nlm.nih.gov/29465344/
Mycobacterium tuberculosis UT0048	KBK62734.1	0	100	Slow	https://pubmed.ncbi.nlm.nih.gov/29465344/
Mycobacterium tuberculosis UT0049	KAL33106.1	0	100	Slow	https://pubmed.ncbi.nlm.nih.gov/29465344/
Mycobacterium tuberculosis UT0050	KBK61778.1	0	100	Slow	https://pubmed.ncbi.nlm.nih.gov/29465344/
Mycobacterium tuberculosis UT0051	KBK63617.1	0	100	Slow	https://pubmed.ncbi.nlm.nih.gov/29465344/
Mycobacterium tuberculosis UT0052	KBK71423.1	0	100	Slow	https://pubmed.ncbi.nlm.nih.gov/29465344/
Mycobacterium tuberculosis UT0053	KBK73920.1	0	100	Slow	https://pubmed.ncbi.nlm.nih.gov/29465344/
Mycobacterium tuberculosis UT0054	KBT14725.1	0	100	Slow	https://pubmed.ncbi.nlm.nih.gov/29465344/
Mycobacterium tuberculosis UT0055	KBK79292.1	0	100	Slow	https://pubmed.ncbi.nlm.nih.gov/29465344/
Mycobacterium tuberculosis UT0056	KBK93415.1	0	100	Slow	https://pubmed.ncbi.nlm.nih.gov/29465344/
Mycobacterium tuberculosis UT0057	KBK86500.1	0	100	Slow	https://pubmed.ncbi.nlm.nih.gov/29465344/
Mycobacterium tuberculosis UT0058	KBK93665.1	0	100	Slow	https://pubmed.ncbi.nlm.nih.gov/29465344/
Mycobacterium tuberculosis UT0059	KBK92855.1	0	100	Slow	https://pubmed.ncbi.nlm.nih.gov/29465344/
Mycobacterium tuberculosis UT0060	KBK99711.1	0	100	Slow	https://pubmed.ncbi.nlm.nih.gov/29465344/
Mycobacterium tuberculosis UT0067	KBL13675.1	0	100	Slow	https://pubmed.ncbi.nlm.nih.gov/29465344/
Mycobacterium tuberculosis UT0069	KBL04287.1	0	100	Slow	https://pubmed.ncbi.nlm.nih.gov/29465344/
Mycobacterium tuberculosis UT0070	KBL10679.1	0	100	Slow	https://pubmed.ncbi.nlm.nih.gov/29465344/
Mycobacterium tuberculosis UT0071	KBL20142.1	0	100	Slow	https://pubmed.ncbi.nlm.nih.gov/29465344/
Mycobacterium tuberculosis UT0073	KBT13492.1	0	100	Slow	https://pubmed.ncbi.nlm.nih.gov/29465344/
Mycobacterium tuberculosis UT0074	KBT21807.1	0	100	Slow	https://pubmed.ncbi.nlm.nih.gov/29465344/
Mycobacterium tuberculosis UT0075	KAL15464.1	0	100	Slow	https://pubmed.ncbi.nlm.nih.gov/29465344/
Mycobacterium tuberculosis UT0077	KBL19837.1	0	100	Slow	https://pubmed.ncbi.nlm.nih.gov/29465344/
Mycobacterium tuberculosis UT0079	KBL23378.1	0	100	Slow	https://pubmed.ncbi.nlm.nih.gov/29465344/
Mycobacterium tuberculosis UT0080	KBL32231.1	0	100	Slow	https://pubmed.ncbi.nlm.nih.gov/29465344/
Mycobacterium tuberculosis UT0082	KBL30874.1	0	100	Slow	https://pubmed.ncbi.nlm.nih.gov/29465344/
Mycobacterium tuberculosis UT0083	KBL38169.1	0	100	Slow	https://pubmed.ncbi.nlm.nih.gov/29465344/
Mycobacterium tuberculosis UT0084	KBL39338.1	0	100	Slow	https://pubmed.ncbi.nlm.nih.gov/29465344/
Mycobacterium tuberculosis UT0085	KBL41109.1	0	100	Slow	https://pubmed.ncbi.nlm.nih.gov/29465344/
Mycobacterium tuberculosis UT0087	KBL49307.1	0	100	Slow	https://pubmed.ncbi.nlm.nih.gov/29465344/
Mycobacterium tuberculosis UT0088	KBL57012.1	0	100	Slow	https://pubmed.ncbi.nlm.nih.gov/29465344/
Mycobacterium tuberculosis UT0089	KBL53887.1	0	100	Slow	https://pubmed.ncbi.nlm.nih.gov/29465344/
Mycobacterium tuberculosis UT0090	KBL59376.1	0	100	Slow	https://pubmed.ncbi.nlm.nih.gov/29465344/
Mycobacterium tuberculosis UT0091	KBL67229.1	0	100	Slow	https://pubmed.ncbi.nlm.nih.gov/29465344/
Mycobacterium tuberculosis UT0092	KBL66731.1	0	100	Slow	https://pubmed.ncbi.nlm.nih.gov/29465344/
Mycobacterium tuberculosis UT0093	KBL69417.1	0	100	Slow	https://pubmed.ncbi.nlm.nih.gov/29465344/
Mycobacterium tuberculosis UT0094	KBL74994.1	0	100	Slow	https://pubmed.ncbi.nlm.nih.gov/29465344/
Mycobacterium tuberculosis UT0096	KBL87899.1	0	100	Slow	https://pubmed.ncbi.nlm.nih.gov/29465344/
Mycobacterium tuberculosis UT0097	KBL82843.1	0	100	Slow	https://pubmed.ncbi.nlm.nih.gov/29465344/
Mycobacterium tuberculosis UT0098	KBT26783.1	0	100	Slow	https://pubmed.ncbi.nlm.nih.gov/29465344/
Mycobacterium tuberculosis UT0100	KBL87060.1	0	100	Slow	https://pubmed.ncbi.nlm.nih.gov/29465344/
Mycobacterium tuberculosis UT0101	KBT31154.1	0	100	Slow	https://pubmed.ncbi.nlm.nih.gov/29465344/
Mycobacterium tuberculosis UT0103	KBT36300.1	0	100	Slow	https://pubmed.ncbi.nlm.nih.gov/29465344/
Mycobacterium tuberculosis UT0104	KBL95299.1	0	100	Slow	https://pubmed.ncbi.nlm.nih.gov/29465344/
Mycobacterium tuberculosis UT0105	KBL92299.1	0	100	Slow	https://pubmed.ncbi.nlm.nih.gov/29465344/
Mycobacterium tuberculosis UT0106	KBM13292.1	0	100	Slow	https://pubmed.ncbi.nlm.nih.gov/29465344/
Mycobacterium tuberculosis UT0110	KBM01565.1	0	100	Slow	https://pubmed.ncbi.nlm.nih.gov/29465344/
Mycobacterium tuberculosis UT0112	KBM05039.1	0	100	Slow	https://pubmed.ncbi.nlm.nih.gov/29465344/
Mycobacterium tuberculosis UT0113	KBM08900.1	0	100	Slow	https://pubmed.ncbi.nlm.nih.gov/29465344/
Mycobacterium tuberculosis UT0115	KBM21506.1	0	100	Slow	https://pubmed.ncbi.nlm.nih.gov/29465344/
Mycobacterium tuberculosis UT0116	KBM21188.1	0	100	Slow	https://pubmed.ncbi.nlm.nih.gov/29465344/
Mycobacterium tuberculosis UT0117	KBS99321.1	0	100	Slow	https://pubmed.ncbi.nlm.nih.gov/29465344/
Mycobacterium tuberculosis UT0118	KEC38580.1	0	100	Slow	https://pubmed.ncbi.nlm.nih.gov/29465344/
Mycobacterium tuberculosis UT0119	KBT38043.1	0	100	Slow	https://pubmed.ncbi.nlm.nih.gov/29465344/
Mycobacterium tuberculosis UT0123	KBM17670.1	0	100	Slow	https://pubmed.ncbi.nlm.nih.gov/29465344/
Mycobacterium tuberculosis UT0124	KBM32908.1	0	100	Slow	https://pubmed.ncbi.nlm.nih.gov/29465344/
Mycobacterium tuberculosis UT205	CCE37221.1	0	100	Slow	https://pubmed.ncbi.nlm.nih.gov/29465344/
Mycobacterium tuberculosis	UZK77723.1	0	100	Slow	https://pubmed.ncbi.nlm.nih.gov/29465344/
Mycobacterium tuberculosis variant africanum	AMC63866.1	0	100	Slow	https://pubmed.ncbi.nlm.nih.gov/29465344/
Mycobacterium tuberculosis variant africanum	AMQ40640.1	0	99	Slow	https://pubmed.ncbi.nlm.nih.gov/29465344/
Mycobacterium tuberculosis variant africanum GM041182	CCC26811.1	0	100	Slow	https://pubmed.ncbi.nlm.nih.gov/29465344/
Mycobacterium tuberculosis variant africanum K85	EFD43400.1	0	100	Slow	https://pubmed.ncbi.nlm.nih.gov/29465344/
Mycobacterium tuberculosis variant africanum K85	KBF47766.1	0	100	Slow	https://pubmed.ncbi.nlm.nih.gov/29465344/
Mycobacterium tuberculosis variant africanum	KBF86623.1	0	100	Slow	https://pubmed.ncbi.nlm.nih.gov/29465344/
Mycobacterium tuberculosis variant africanum	KBF92899.1	0	100	Slow	https://pubmed.ncbi.nlm.nih.gov/29465344/
Mycobacterium tuberculosis variant africanum MAL010070	KBG08142.1	0	100	Slow	https://pubmed.ncbi.nlm.nih.gov/29465344/
Mycobacterium tuberculosis variant africanum MAL010071	KBG15479.1	0	100	Slow	https://pubmed.ncbi.nlm.nih.gov/29465344/
Mycobacterium tuberculosis variant africanum MAL010074	KBG21518.1	0	100	Slow	https://pubmed.ncbi.nlm.nih.gov/29465344/
Mycobacterium tuberculosis variant africanum MAL010081	KBG31025.1	0	100	Slow	https://pubmed.ncbi.nlm.nih.gov/29465344/
Mycobacterium tuberculosis variant africanum MAL010099	KBG54953.1	0	100	Slow	https://pubmed.ncbi.nlm.nih.gov/29465344/
Mycobacterium tuberculosis variant africanum MAL010100	KBG69803.1	0	100	Slow	https://pubmed.ncbi.nlm.nih.gov/29465344/
Mycobacterium tuberculosis variant africanum MAL010102	KBG63243.1	0	100	Slow	https://pubmed.ncbi.nlm.nih.gov/29465344/
Mycobacterium tuberculosis variant africanum MAL010111	KBG92707.1	0	100	Slow	https://pubmed.ncbi.nlm.nih.gov/29465344/
Mycobacterium tuberculosis variant africanum MAL010112	KBG98310.1	0	100	Slow	https://pubmed.ncbi.nlm.nih.gov/29465344/
Mycobacterium tuberculosis variant africanum MAL010118	KBH03168.1	0	100	Slow	https://pubmed.ncbi.nlm.nih.gov/29465344/
Mycobacterium tuberculosis variant africanum MAL010120	KBH02217.1	0	100	Slow	https://pubmed.ncbi.nlm.nih.gov/29465344/
Mycobacterium tuberculosis variant africanum MAL010123	KBH08814.1	0	100	Slow	https://pubmed.ncbi.nlm.nih.gov/29465344/
Mycobacterium tuberculosis variant africanum MAL010128	KBH15686.1	0	100	Slow	https://pubmed.ncbi.nlm.nih.gov/29465344/
Mycobacterium tuberculosis variant africanum MAL010129	KBH17148.1	0	100	Slow	https://pubmed.ncbi.nlm.nih.gov/29465344/
Mycobacterium tuberculosis variant africanum MAL010131	KBH26633.1	0	100	Slow	https://pubmed.ncbi.nlm.nih.gov/29465344/
Mycobacterium tuberculosis variant africanum MAL010137	KBH37500.1	0	100	Slow	https://pubmed.ncbi.nlm.nih.gov/29465344/
Mycobacterium tuberculosis variant africanum MAL020107	KBH42561.1	0	100	Slow	https://pubmed.ncbi.nlm.nih.gov/29465344/
Mycobacterium tuberculosis variant africanum MAL020135	KBH63833.1	0	100	Slow	https://pubmed.ncbi.nlm.nih.gov/29465344/
Mycobacterium tuberculosis variant africanum MAL020136	KBH72991.1	0	100	Slow	https://pubmed.ncbi.nlm.nih.gov/29465344/
Mycobacterium tuberculosis variant africanum MAL020173	KBI33259.1	0	100	Slow	https://pubmed.ncbi.nlm.nih.gov/29465344/
Mycobacterium tuberculosis variant africanum MAL020176	KBI44887.1	0	100	Slow	https://pubmed.ncbi.nlm.nih.gov/29465344/
Mycobacterium tuberculosis variant africanum MAL020185	KBI61816.1	0	100	Slow	https://pubmed.ncbi.nlm.nih.gov/29465344/
Mycobacterium tuberculosis variant africanum MAL020193	KBI75629.1	0	100	Slow	https://pubmed.ncbi.nlm.nih.gov/29465344/
Mycobacterium tuberculosis variant africanum	MBC9050755.1	0	100	Slow	https://pubmed.ncbi.nlm.nih.gov/29465344/
Mycobacterium tuberculosis variant africanum	MBC9060984.1	0	100	Slow	https://pubmed.ncbi.nlm.nih.gov/29465344/
Mycobacterium tuberculosis variant africanum	PRH99136.1	0	100	Slow	https://pubmed.ncbi.nlm.nih.gov/29465344/
Mycobacterium tuberculosis variant bovis 04-303	ESK76373.1	0	100	Slow	https://pubmed.ncbi.nlm.nih.gov/29465344/
Mycobacterium tuberculosis variant bovis AF2122/97	SIU00354.1	0	100	Slow	https://pubmed.ncbi.nlm.nih.gov/29465344/
Mycobacterium tuberculosis variant bovis	AKR01450.1	0	100	Slow	https://pubmed.ncbi.nlm.nih.gov/29465344/
Mycobacterium tuberculosis variant bovis	ALE45606.1	0	99	Slow	https://pubmed.ncbi.nlm.nih.gov/29465344/
Mycobacterium tuberculosis variant bovis	ALV12971.1	0	99	Slow	https://pubmed.ncbi.nlm.nih.gov/29465344/
Mycobacterium tuberculosis variant bovis	AMC55104.1	0	100	Slow	https://pubmed.ncbi.nlm.nih.gov/29465344/
Mycobacterium tuberculosis variant bovis AN5	ESK72655.1	0	100	Slow	https://pubmed.ncbi.nlm.nih.gov/29465344/
Mycobacterium tuberculosis variant bovis	ANG90455.1	0	99	Slow	https://pubmed.ncbi.nlm.nih.gov/29465344/
Mycobacterium tuberculosis variant bovis	ATI67577.1	0	100	Slow	https://pubmed.ncbi.nlm.nih.gov/29465344/
Mycobacterium tuberculosis variant bovis	AVK89942.1	0	100	Slow	https://pubmed.ncbi.nlm.nih.gov/29465344/
Mycobacterium tuberculosis variant bovis B2 7505	KAN94667.1	0	100	Slow	https://pubmed.ncbi.nlm.nih.gov/29465344/
Mycobacterium tuberculosis variant bovis BCG	AKO24748.1	0	100	Slow	https://pubmed.ncbi.nlm.nih.gov/29465344/
Mycobacterium tuberculosis variant bovis BCG	ALA78195.1	0	100	Slow	https://pubmed.ncbi.nlm.nih.gov/29465344/
Mycobacterium tuberculosis variant bovis BCG	AMC50578.1	0	77	Slow	https://pubmed.ncbi.nlm.nih.gov/29465344/
Mycobacterium tuberculosis variant bovis BCG	AYP12084.1	0	100	Slow	https://pubmed.ncbi.nlm.nih.gov/29465344/
Mycobacterium tuberculosis variant bovis BCG	AYP16085.1	0	100	Slow	https://pubmed.ncbi.nlm.nih.gov/29465344/
Mycobacterium tuberculosis variant bovis BCG	CUI11601.1	0	100	Slow	https://pubmed.ncbi.nlm.nih.gov/29465344/
Mycobacterium tuberculosis variant bovis BCG	KAF3412639.1	0	97	Slow	https://pubmed.ncbi.nlm.nih.gov/29465344/
Mycobacterium tuberculosis variant bovis BCG	KEC50558.1	0	100	Slow	https://pubmed.ncbi.nlm.nih.gov/29465344/
Mycobacterium tuberculosis variant bovis BCG	MEI1215234.1	0	100	Slow	https://pubmed.ncbi.nlm.nih.gov/29465344/
Mycobacterium tuberculosis variant bovis BCG	MEI1313253.1	0	100	Slow	https://pubmed.ncbi.nlm.nih.gov/29465344/
Mycobacterium tuberculosis variant bovis BCG	MEI1319577.1	0	100	Slow	https://pubmed.ncbi.nlm.nih.gov/29465344/
Mycobacterium tuberculosis variant bovis BCG	MEI1399123.1	0	100	Slow	https://pubmed.ncbi.nlm.nih.gov/29465344/
Mycobacterium tuberculosis variant bovis BCG	MEI1424977.1	0	100	Slow	https://pubmed.ncbi.nlm.nih.gov/29465344/
Mycobacterium tuberculosis variant bovis BCG	MEJ6802621.1	0	100	Slow	https://pubmed.ncbi.nlm.nih.gov/29465344/
Mycobacterium tuberculosis variant bovis BCG	QPC51855.1	0	100	Slow	https://pubmed.ncbi.nlm.nih.gov/29465344/
Mycobacterium tuberculosis variant bovis BCG str. ATCC 35743	AHM07458.1	0	100	Slow	https://pubmed.ncbi.nlm.nih.gov/29465344/
Mycobacterium tuberculosis variant bovis BCG str. Korea 1168P	AGE67720.1	0	100	Slow	https://pubmed.ncbi.nlm.nih.gov/29465344/
Mycobacterium tuberculosis variant bovis BCG str. Mexico	AET19014.1	0	100	Slow	https://pubmed.ncbi.nlm.nih.gov/29465344/
Mycobacterium tuberculosis variant bovis BCG str. Moreau RDJ	CCC64321.1	0	100	Slow	https://pubmed.ncbi.nlm.nih.gov/29465344/
Mycobacterium tuberculosis variant bovis BCG str. Pasteur 1173P2	CAL71748.1	0	100	Slow	https://pubmed.ncbi.nlm.nih.gov/29465344/
Mycobacterium tuberculosis variant bovis BCG str. Tokyo 172	AMO12376.1	0	99	Slow	https://pubmed.ncbi.nlm.nih.gov/29465344/
Mycobacterium tuberculosis variant bovis BCG str. Tokyo 172	BAH26024.1	0	100	Slow	https://pubmed.ncbi.nlm.nih.gov/29465344/
Mycobacterium tuberculosis variant bovis BCG	WDM94653.1	0	100	Slow	https://pubmed.ncbi.nlm.nih.gov/29465344/
Mycobacterium tuberculosis variant bovis Bz 31150	KAN92095.1	0	100	Slow	https://pubmed.ncbi.nlm.nih.gov/29465344/
Mycobacterium tuberculosis variant bovis	CEJ28804.1	0	100	Slow	https://pubmed.ncbi.nlm.nih.gov/29465344/
Mycobacterium tuberculosis variant bovis	CEJ37390.1	0	100	Slow	https://pubmed.ncbi.nlm.nih.gov/29465344/
Mycobacterium tuberculosis variant bovis	CEJ37985.1	0	100	Slow	https://pubmed.ncbi.nlm.nih.gov/29465344/
Mycobacterium tuberculosis variant bovis	KAF3414040.1	0	97	Slow	https://pubmed.ncbi.nlm.nih.gov/29465344/
Mycobacterium tuberculosis variant bovis	KAF3417533.1	0	97	Slow	https://pubmed.ncbi.nlm.nih.gov/29465344/
Mycobacterium tuberculosis variant bovis	KEY12035.1	0	100	Slow	https://pubmed.ncbi.nlm.nih.gov/29465344/
Mycobacterium tuberculosis variant bovis	KEY12406.1	0	100	Slow	https://pubmed.ncbi.nlm.nih.gov/29465344/
Mycobacterium tuberculosis variant bovis	KEY13088.1	0	100	Slow	https://pubmed.ncbi.nlm.nih.gov/29465344/
Mycobacterium tuberculosis variant bovis	KFW18603.1	0	100	Slow	https://pubmed.ncbi.nlm.nih.gov/29465344/
Mycobacterium tuberculosis variant bovis	KFW19443.1	0	100	Slow	https://pubmed.ncbi.nlm.nih.gov/29465344/
Mycobacterium tuberculosis variant bovis	KFW21131.1	0	100	Slow	https://pubmed.ncbi.nlm.nih.gov/29465344/
Mycobacterium tuberculosis variant bovis	KFW29487.1	0	100	Slow	https://pubmed.ncbi.nlm.nih.gov/29465344/
Mycobacterium tuberculosis variant bovis	KFW32226.1	0	100	Slow	https://pubmed.ncbi.nlm.nih.gov/29465344/
Mycobacterium tuberculosis variant bovis	KFW33225.1	0	100	Slow	https://pubmed.ncbi.nlm.nih.gov/29465344/
Mycobacterium tuberculosis variant bovis	KFW41416.1	0	100	Slow	https://pubmed.ncbi.nlm.nih.gov/29465344/
Mycobacterium tuberculosis variant bovis	KFW43293.1	0	100	Slow	https://pubmed.ncbi.nlm.nih.gov/29465344/
Mycobacterium tuberculosis variant bovis	KFW45179.1	0	100	Slow	https://pubmed.ncbi.nlm.nih.gov/29465344/
Mycobacterium tuberculosis variant bovis	KFW55019.1	0	100	Slow	https://pubmed.ncbi.nlm.nih.gov/29465344/
Mycobacterium tuberculosis variant bovis	KFW55437.1	0	100	Slow	https://pubmed.ncbi.nlm.nih.gov/29465344/
Mycobacterium tuberculosis variant bovis	KFW56124.1	0	100	Slow	https://pubmed.ncbi.nlm.nih.gov/29465344/
Mycobacterium tuberculosis variant bovis	KIU61186.1	0	99	Slow	https://pubmed.ncbi.nlm.nih.gov/29465344/
Mycobacterium tuberculosis variant bovis	KST40342.1	0	99	Slow	https://pubmed.ncbi.nlm.nih.gov/29465344/
Mycobacterium tuberculosis variant bovis MAL010093	KBG51480.1	0	100	Slow	https://pubmed.ncbi.nlm.nih.gov/29465344/
Mycobacterium tuberculosis variant bovis	MBS3190794.1	0	100	Slow	https://pubmed.ncbi.nlm.nih.gov/29465344/
Mycobacterium tuberculosis variant bovis	MBS3194651.1	0	100	Slow	https://pubmed.ncbi.nlm.nih.gov/29465344/
Mycobacterium tuberculosis variant bovis	MBV1656570.1	0	100	Slow	https://pubmed.ncbi.nlm.nih.gov/29465344/
Mycobacterium tuberculosis variant bovis	MCB5338275.1	0	100	Slow	https://pubmed.ncbi.nlm.nih.gov/29465344/
Mycobacterium tuberculosis variant bovis	MCB5343009.1	0	100	Slow	https://pubmed.ncbi.nlm.nih.gov/29465344/
Mycobacterium tuberculosis variant bovis	MCB5345334.1	0	100	Slow	https://pubmed.ncbi.nlm.nih.gov/29465344/
Mycobacterium tuberculosis variant bovis	MCB5349169.1	0	100	Slow	https://pubmed.ncbi.nlm.nih.gov/29465344/
Mycobacterium tuberculosis variant bovis	MCV7270270.1	0	100	Slow	https://pubmed.ncbi.nlm.nih.gov/29465344/
Mycobacterium tuberculosis variant bovis	MFM9364419.1	0	100	Slow	https://pubmed.ncbi.nlm.nih.gov/29465344/
Mycobacterium tuberculosis variant bovis	ODW06272.1	0	99	Slow	https://pubmed.ncbi.nlm.nih.gov/29465344/
Mycobacterium tuberculosis variant bovis	OPF84007.1	0	100	Slow	https://pubmed.ncbi.nlm.nih.gov/29465344/
Mycobacterium tuberculosis variant bovis	OPF95926.1	0	100	Slow	https://pubmed.ncbi.nlm.nih.gov/29465344/
Mycobacterium tuberculosis variant bovis	OPG00799.1	0	100	Slow	https://pubmed.ncbi.nlm.nih.gov/29465344/
Mycobacterium tuberculosis variant bovis	OUC83657.1	0	100	Slow	https://pubmed.ncbi.nlm.nih.gov/29465344/
Mycobacterium tuberculosis variant bovis	OUC88684.1	0	100	Slow	https://pubmed.ncbi.nlm.nih.gov/29465344/
Mycobacterium tuberculosis variant bovis	PHO29517.1	0	100	Slow	https://pubmed.ncbi.nlm.nih.gov/29465344/
Mycobacterium tuberculosis variant bovis	PHO29890.1	0	100	Slow	https://pubmed.ncbi.nlm.nih.gov/29465344/
Mycobacterium tuberculosis variant bovis	PHO32286.1	0	100	Slow	https://pubmed.ncbi.nlm.nih.gov/29465344/
Mycobacterium tuberculosis variant bovis	PHO40028.1	0	100	Slow	https://pubmed.ncbi.nlm.nih.gov/29465344/
Mycobacterium tuberculosis variant bovis	PHO42918.1	0	100	Slow	https://pubmed.ncbi.nlm.nih.gov/29465344/
Mycobacterium tuberculosis variant bovis	PHO44151.1	0	100	Slow	https://pubmed.ncbi.nlm.nih.gov/29465344/
Mycobacterium tuberculosis variant bovis	PHO51695.1	0	100	Slow	https://pubmed.ncbi.nlm.nih.gov/29465344/
Mycobacterium tuberculosis variant bovis	PHO55334.1	0	100	Slow	https://pubmed.ncbi.nlm.nih.gov/29465344/
Mycobacterium tuberculosis variant bovis	PHO56010.1	0	100	Slow	https://pubmed.ncbi.nlm.nih.gov/29465344/
Mycobacterium tuberculosis variant bovis	PHO64234.1	0	100	Slow	https://pubmed.ncbi.nlm.nih.gov/29465344/
Mycobacterium tuberculosis variant bovis	PHO66509.1	0	100	Slow	https://pubmed.ncbi.nlm.nih.gov/29465344/
Mycobacterium tuberculosis variant bovis	PHO69541.1	0	100	Slow	https://pubmed.ncbi.nlm.nih.gov/29465344/
Mycobacterium tuberculosis variant bovis	PHO73845.1	0	100	Slow	https://pubmed.ncbi.nlm.nih.gov/29465344/
Mycobacterium tuberculosis variant bovis	PHO75809.1	0	100	Slow	https://pubmed.ncbi.nlm.nih.gov/29465344/
Mycobacterium tuberculosis variant bovis	PHO81457.1	0	100	Slow	https://pubmed.ncbi.nlm.nih.gov/29465344/
Mycobacterium tuberculosis variant bovis	PHO87976.1	0	100	Slow	https://pubmed.ncbi.nlm.nih.gov/29465344/
Mycobacterium tuberculosis variant bovis	PHO91038.1	0	100	Slow	https://pubmed.ncbi.nlm.nih.gov/29465344/
Mycobacterium tuberculosis variant bovis	PHO93984.1	0	100	Slow	https://pubmed.ncbi.nlm.nih.gov/29465344/
Mycobacterium tuberculosis variant bovis	PHP00033.1	0	100	Slow	https://pubmed.ncbi.nlm.nih.gov/29465344/
Mycobacterium tuberculosis variant bovis	PHP04242.1	0	100	Slow	https://pubmed.ncbi.nlm.nih.gov/29465344/
Mycobacterium tuberculosis variant bovis	PHP06603.1	0	100	Slow	https://pubmed.ncbi.nlm.nih.gov/29465344/
Mycobacterium tuberculosis variant bovis	PHP11216.1	0	100	Slow	https://pubmed.ncbi.nlm.nih.gov/29465344/
Mycobacterium tuberculosis variant bovis	PRC75754.1	0	100	Slow	https://pubmed.ncbi.nlm.nih.gov/29465344/
Mycobacterium tuberculosis variant bovis	PRC78442.1	0	100	Slow	https://pubmed.ncbi.nlm.nih.gov/29465344/
Mycobacterium tuberculosis variant bovis	PRC80783.1	0	100	Slow	https://pubmed.ncbi.nlm.nih.gov/29465344/
Mycobacterium tuberculosis variant bovis	PRC87143.1	0	100	Slow	https://pubmed.ncbi.nlm.nih.gov/29465344/
Mycobacterium tuberculosis variant bovis	PRI07337.1	0	100	Slow	https://pubmed.ncbi.nlm.nih.gov/29465344/
Mycobacterium tuberculosis variant bovis	QCU61143.1	0	100	Slow	https://pubmed.ncbi.nlm.nih.gov/29465344/
Mycobacterium tuberculosis variant bovis	QCU69078.1	0	100	Slow	https://pubmed.ncbi.nlm.nih.gov/29465344/
Mycobacterium tuberculosis variant bovis	QEF47314.1	0	100	Slow	https://pubmed.ncbi.nlm.nih.gov/29465344/
Mycobacterium tuberculosis variant bovis	RAM24563.1	0	100	Slow	https://pubmed.ncbi.nlm.nih.gov/29465344/
Mycobacterium tuberculosis variant bovis	RAM33172.1	0	100	Slow	https://pubmed.ncbi.nlm.nih.gov/29465344/
Mycobacterium tuberculosis variant bovis	TWW27128.1	0	100	Slow	https://pubmed.ncbi.nlm.nih.gov/29465344/
Mycobacterium tuberculosis variant bovis	TWW44049.1	0	100	Slow	https://pubmed.ncbi.nlm.nih.gov/29465344/
Mycobacterium tuberculosis variant bovis	TXA03921.1	0	100	Slow	https://pubmed.ncbi.nlm.nih.gov/29465344/
Mycobacterium tuberculosis variant bovis	TXA07488.1	0	100	Slow	https://pubmed.ncbi.nlm.nih.gov/29465344/
Mycobacterium tuberculosis variant bovis	TXA11292.1	0	100	Slow	https://pubmed.ncbi.nlm.nih.gov/29465344/
Mycobacterium tuberculosis variant bovis	TXA13721.1	0	100	Slow	https://pubmed.ncbi.nlm.nih.gov/29465344/
Mycobacterium tuberculosis variant bovis	TXA20243.1	0	100	Slow	https://pubmed.ncbi.nlm.nih.gov/29465344/
Mycobacterium tuberculosis variant bovis	TXA22981.1	0	100	Slow	https://pubmed.ncbi.nlm.nih.gov/29465344/
Mycobacterium tuberculosis variant bovis	TXA25728.1	0	100	Slow	https://pubmed.ncbi.nlm.nih.gov/29465344/
Mycobacterium tuberculosis variant bovis	TXA33022.1	0	100	Slow	https://pubmed.ncbi.nlm.nih.gov/29465344/
Mycobacterium tuberculosis variant bovis	TXA36037.1	0	100	Slow	https://pubmed.ncbi.nlm.nih.gov/29465344/
Mycobacterium tuberculosis variant bovis	TXA38529.1	0	100	Slow	https://pubmed.ncbi.nlm.nih.gov/29465344/
Mycobacterium tuberculosis variant bovis	TXA40643.1	0	98	Slow	https://pubmed.ncbi.nlm.nih.gov/29465344/
Mycobacterium tuberculosis variant bovis	UYT43652.1	0	100	Slow	https://pubmed.ncbi.nlm.nih.gov/29465344/
Mycobacterium tuberculosis variant bovis	UZD20460.1	0	100	Slow	https://pubmed.ncbi.nlm.nih.gov/29465344/
Mycobacterium tuberculosis variant bovis	WAK07988.1	0	100	Slow	https://pubmed.ncbi.nlm.nih.gov/29465344/
Mycobacterium tuberculosis variant bovis	WAK11783.1	0	100	Slow	https://pubmed.ncbi.nlm.nih.gov/29465344/
Mycobacterium tuberculosis variant bovis	WCR79810.1	0	100	Slow	https://pubmed.ncbi.nlm.nih.gov/29465344/
Mycobacterium tuberculosis variant bovis	WCR83584.1	0	100	Slow	https://pubmed.ncbi.nlm.nih.gov/29465344/
Mycobacterium tuberculosis variant bovis	WCR87374.1	0	100	Slow	https://pubmed.ncbi.nlm.nih.gov/29465344/
Mycobacterium tuberculosis variant bovis	WCR91152.1	0	100	Slow	https://pubmed.ncbi.nlm.nih.gov/29465344/
Mycobacterium tuberculosis variant bovis	WCR94953.1	0	100	Slow	https://pubmed.ncbi.nlm.nih.gov/29465344/
Mycobacterium tuberculosis variant bovis	WCR98724.1	0	100	Slow	https://pubmed.ncbi.nlm.nih.gov/29465344/
Mycobacterium tuberculosis variant bovis	WCS02530.1	0	100	Slow	https://pubmed.ncbi.nlm.nih.gov/29465344/
Mycobacterium tuberculosis variant bovis	WCS06302.1	0	100	Slow	https://pubmed.ncbi.nlm.nih.gov/29465344/
Mycobacterium tuberculosis variant bovis	WCS11224.1	0	100	Slow	https://pubmed.ncbi.nlm.nih.gov/29465344/
Mycobacterium tuberculosis variant bovis	WCS15019.1	0	100	Slow	https://pubmed.ncbi.nlm.nih.gov/29465344/
Mycobacterium tuberculosis variant bovis	WDP96751.1	0	100	Slow	https://pubmed.ncbi.nlm.nih.gov/29465344/
Mycobacterium tuberculosis variant bovis	XEC50433.1	0	100	Slow	https://pubmed.ncbi.nlm.nih.gov/29465344/
Mycobacterium tuberculosis variant bovis	XHY83744.1	0	100	Slow	https://pubmed.ncbi.nlm.nih.gov/29465344/
Mycobacterium tuberculosis variant caprae	APU27869.1	0	99	Slow	https://pubmed.ncbi.nlm.nih.gov/29465344/
Mycobacterium tuberculosis variant caprae	CEJ52333.1	0	100	Slow	https://pubmed.ncbi.nlm.nih.gov/29465344/
Mycobacterium tuberculosis variant caprae	MBC9046086.1	0	100	Slow	https://pubmed.ncbi.nlm.nih.gov/29465344/
Mycobacterium tuberculosis variant caprae	MEF3049859.1	0	100	Slow	https://pubmed.ncbi.nlm.nih.gov/29465344/
Mycobacterium tuberculosis variant caprae	PRH95314.1	0	100	Slow	https://pubmed.ncbi.nlm.nih.gov/29465344/
Mycobacterium tuberculosis variant microti	AMC59340.1	0	100	Slow	https://pubmed.ncbi.nlm.nih.gov/29465344/
Mycobacterium tuberculosis variant microti	PRI05215.1	0	100	Slow	https://pubmed.ncbi.nlm.nih.gov/29465344/
Mycobacterium tuberculosis variant pinnipedii	PRH90865.1	0	100	Slow	https://pubmed.ncbi.nlm.nih.gov/29465344/
Mycobacterium tuberculosis variant pinnipedii	RAM24727.1	0	100	Slow	https://pubmed.ncbi.nlm.nih.gov/29465344/
Mycobacterium tuberculosis variant pinnipedii	RAM27212.1	0	100	Slow	https://pubmed.ncbi.nlm.nih.gov/29465344/
Mycobacterium tuberculosis	VCU49984.1	0	100	Slow	https://pubmed.ncbi.nlm.nih.gov/29465344/
Mycobacterium tuberculosis W-148	EGE50270.1	0	100	Slow	https://pubmed.ncbi.nlm.nih.gov/29465344/
Mycobacterium tuberculosis	WBU46536.1	0	100	Slow	https://pubmed.ncbi.nlm.nih.gov/29465344/
Mycobacterium tuberculosis	WGJ96836.1	0	100	Slow	https://pubmed.ncbi.nlm.nih.gov/29465344/
Mycobacterium tuberculosis	WGK00737.1	0	100	Slow	https://pubmed.ncbi.nlm.nih.gov/29465344/
Mycobacterium tuberculosis	WGK04663.1	0	100	Slow	https://pubmed.ncbi.nlm.nih.gov/29465344/
Mycobacterium tuberculosis	WGK08593.1	0	100	Slow	https://pubmed.ncbi.nlm.nih.gov/29465344/
Mycobacterium tuberculosis	WGK12512.1	0	100	Slow	https://pubmed.ncbi.nlm.nih.gov/29465344/
Mycobacterium tuberculosis	WGK16426.1	0	100	Slow	https://pubmed.ncbi.nlm.nih.gov/29465344/
Mycobacterium tuberculosis	WGK20344.1	0	100	Slow	https://pubmed.ncbi.nlm.nih.gov/29465344/
Mycobacterium tuberculosis	WGK24288.1	0	100	Slow	https://pubmed.ncbi.nlm.nih.gov/29465344/
Mycobacterium tuberculosis	WGK28217.1	0	100	Slow	https://pubmed.ncbi.nlm.nih.gov/29465344/
Mycobacterium tuberculosis	WGK28758.1	0	100	Slow	https://pubmed.ncbi.nlm.nih.gov/29465344/
Mycobacterium tuberculosis	WGK35977.1	0	100	Slow	https://pubmed.ncbi.nlm.nih.gov/29465344/
Mycobacterium tuberculosis	WGK39880.1	0	100	Slow	https://pubmed.ncbi.nlm.nih.gov/29465344/
Mycobacterium tuberculosis	WHO61870.1	0	100	Slow	https://pubmed.ncbi.nlm.nih.gov/29465344/
Mycobacterium tuberculosis	WIX97129.1	0	100	Slow	https://pubmed.ncbi.nlm.nih.gov/29465344/
Mycobacterium tuberculosis	WIY11091.1	0	100	Slow	https://pubmed.ncbi.nlm.nih.gov/29465344/
Mycobacterium tuberculosis	WIY15022.1	0	100	Slow	https://pubmed.ncbi.nlm.nih.gov/29465344/
Mycobacterium tuberculosis	WIY18937.1	0	100	Slow	https://pubmed.ncbi.nlm.nih.gov/29465344/
Mycobacterium tuberculosis	WIY22852.1	0	100	Slow	https://pubmed.ncbi.nlm.nih.gov/29465344/
Mycobacterium tuberculosis	WME60798.1	0	100	Slow	https://pubmed.ncbi.nlm.nih.gov/29465344/
Mycobacterium tuberculosis	WME64708.1	0	100	Slow	https://pubmed.ncbi.nlm.nih.gov/29465344/
Mycobacterium tuberculosis	WME68641.1	0	100	Slow	https://pubmed.ncbi.nlm.nih.gov/29465344/
Mycobacterium tuberculosis	WME72529.1	0	100	Slow	https://pubmed.ncbi.nlm.nih.gov/29465344/
Mycobacterium tuberculosis	WME76460.1	0	100	Slow	https://pubmed.ncbi.nlm.nih.gov/29465344/
Mycobacterium tuberculosis	WME77150.1	0	100	Slow	https://pubmed.ncbi.nlm.nih.gov/29465344/
Mycobacterium tuberculosis	WOP62719.1	0	100	Slow	https://pubmed.ncbi.nlm.nih.gov/29465344/
Mycobacterium tuberculosis	WOP66617.1	0	100	Slow	https://pubmed.ncbi.nlm.nih.gov/29465344/
Mycobacterium tuberculosis	WOP70519.1	0	100	Slow	https://pubmed.ncbi.nlm.nih.gov/29465344/
Mycobacterium tuberculosis	WOP74418.1	0	100	Slow	https://pubmed.ncbi.nlm.nih.gov/29465344/
Mycobacterium tuberculosis	WOP78173.1	0	100	Slow	https://pubmed.ncbi.nlm.nih.gov/29465344/
Mycobacterium tuberculosis	WP_009937637.1	0	100	Slow	https://pubmed.ncbi.nlm.nih.gov/29465344/
Mycobacterium tuberculosis Wt 21231	KAN74935.1	0	100	Slow	https://pubmed.ncbi.nlm.nih.gov/29465344/
Mycobacterium tuberculosis Wt 21419	KAN90110.1	0	100	Slow	https://pubmed.ncbi.nlm.nih.gov/29465344/
Mycobacterium tuberculosis	WYB64510.1	0	100	Slow	https://pubmed.ncbi.nlm.nih.gov/29465344/
Mycobacterium tuberculosis	WYH93167.1	0	100	Slow	https://pubmed.ncbi.nlm.nih.gov/29465344/
Mycobacterium tuberculosis	WYH97076.1	0	100	Slow	https://pubmed.ncbi.nlm.nih.gov/29465344/
Mycobacterium tuberculosis	WYL22650.1	0	100	Slow	https://pubmed.ncbi.nlm.nih.gov/29465344/
Mycobacterium tuberculosis	WYL31315.1	0	100	Slow	https://pubmed.ncbi.nlm.nih.gov/29465344/
Mycobacterium tuberculosis	XAH07929.1	0	100	Slow	https://pubmed.ncbi.nlm.nih.gov/29465344/
Mycobacterium tuberculosis	XAM27670.1	0	100	Slow	https://pubmed.ncbi.nlm.nih.gov/29465344/
Mycobacterium tuberculosis	XAM31500.1	0	100	Slow	https://pubmed.ncbi.nlm.nih.gov/29465344/
Mycobacterium tuberculosis	XAM35335.1	0	100	Slow	https://pubmed.ncbi.nlm.nih.gov/29465344/
Mycobacterium tuberculosis	XAM61170.1	0	100	Slow	https://pubmed.ncbi.nlm.nih.gov/29465344/
Mycobacterium tuberculosis	XBD88616.1	0	100	Slow	https://pubmed.ncbi.nlm.nih.gov/29465344/
Mycobacterium tuberculosis	XBQ76143.1	0	100	Slow	https://pubmed.ncbi.nlm.nih.gov/29465344/
Mycobacterium tuberculosis	XBS92234.1	0	100	Slow	https://pubmed.ncbi.nlm.nih.gov/29465344/
Mycobacterium tuberculosis	XBS99161.1	0	100	Slow	https://pubmed.ncbi.nlm.nih.gov/29465344/
Mycobacterium tuberculosis	XBS99891.1	0	100	Slow	https://pubmed.ncbi.nlm.nih.gov/29465344/
Mycobacterium tuberculosis	XBT04739.1	0	100	Slow	https://pubmed.ncbi.nlm.nih.gov/29465344/
Mycobacterium tuberculosis	XBT08385.1	0	100	Slow	https://pubmed.ncbi.nlm.nih.gov/29465344/
Mycobacterium tuberculosis	XBT11630.1	0	100	Slow	https://pubmed.ncbi.nlm.nih.gov/29465344/
Mycobacterium tuberculosis	XCJ91034.1	0	100	Slow	https://pubmed.ncbi.nlm.nih.gov/29465344/
Mycobacterium tuberculosis XDR KZN 605	KBM97545.1	0	100	Slow	https://pubmed.ncbi.nlm.nih.gov/29465344/
Mycobacterium tuberculosis	XHR76468.1	0	100	Slow	https://pubmed.ncbi.nlm.nih.gov/29465344/
Mycobacterium tuberculosis	XNK26399.1	0	100	Slow	https://pubmed.ncbi.nlm.nih.gov/29465344/
Mycobacterium tuberculosis	XNV76512.1	0	100	Slow	https://pubmed.ncbi.nlm.nih.gov/29465344/
Mycobacterium tuberculosis XTB13-081	KCR97934.1	0	100	Slow	https://pubmed.ncbi.nlm.nih.gov/29465344/
Mycobacterium tuberculosis XTB13-082	KCS02502.1	0	100	Slow	https://pubmed.ncbi.nlm.nih.gov/29465344/
Mycobacterium tuberculosis XTB13-083	KCS10662.1	0	100	Slow	https://pubmed.ncbi.nlm.nih.gov/29465344/
Mycobacterium tuberculosis XTB13-084	KCS15921.1	0	100	Slow	https://pubmed.ncbi.nlm.nih.gov/29465344/
Mycobacterium tuberculosis XTB13-086	KCS15645.1	0	100	Slow	https://pubmed.ncbi.nlm.nih.gov/29465344/
Mycobacterium tuberculosis XTB13-088	KCS23336.1	0	100	Slow	https://pubmed.ncbi.nlm.nih.gov/29465344/
Mycobacterium tuberculosis XTB13-089	KCS21829.1	0	100	Slow	https://pubmed.ncbi.nlm.nih.gov/29465344/
Mycobacterium tuberculosis XTB13-091	KCS29969.1	0	100	Slow	https://pubmed.ncbi.nlm.nih.gov/29465344/
Mycobacterium tuberculosis XTB13-092	KCS33145.1	0	100	Slow	https://pubmed.ncbi.nlm.nih.gov/29465344/
Mycobacterium tuberculosis XTB13-093	KCS39684.1	0	100	Slow	https://pubmed.ncbi.nlm.nih.gov/29465344/
Mycobacterium tuberculosis XTB13-094	KCS42476.1	0	100	Slow	https://pubmed.ncbi.nlm.nih.gov/29465344/
Mycobacterium tuberculosis XTB13-095	KCS46599.1	0	100	Slow	https://pubmed.ncbi.nlm.nih.gov/29465344/
Mycobacterium tuberculosis XTB13-096	KCS48699.1	0	100	Slow	https://pubmed.ncbi.nlm.nih.gov/29465344/
Mycobacterium tuberculosis XTB13-097	KCS52936.1	0	100	Slow	https://pubmed.ncbi.nlm.nih.gov/29465344/
Mycobacterium tuberculosis XTB13-098	KCS55461.1	0	100	Slow	https://pubmed.ncbi.nlm.nih.gov/29465344/
Mycobacterium tuberculosis XTB13-100	KCS67244.1	0	100	Slow	https://pubmed.ncbi.nlm.nih.gov/29465344/
Mycobacterium tuberculosis XTB13-102	KCS62201.1	0	100	Slow	https://pubmed.ncbi.nlm.nih.gov/29465344/
Mycobacterium tuberculosis XTB13-103	KCS67922.1	0	100	Slow	https://pubmed.ncbi.nlm.nih.gov/29465344/
Mycobacterium tuberculosis XTB13-104	KCS76197.1	0	100	Slow	https://pubmed.ncbi.nlm.nih.gov/29465344/
Mycobacterium tuberculosis XTB13-105	KCS77020.1	0	100	Slow	https://pubmed.ncbi.nlm.nih.gov/29465344/
Mycobacterium tuberculosis XTB13-107	KCS84746.1	0	100	Slow	https://pubmed.ncbi.nlm.nih.gov/29465344/
Mycobacterium tuberculosis XTB13-108	KCS83233.1	0	100	Slow	https://pubmed.ncbi.nlm.nih.gov/29465344/
Mycobacterium tuberculosis XTB13-110	KAL45658.1	0	100	Slow	https://pubmed.ncbi.nlm.nih.gov/29465344/
Mycobacterium tuberculosis XTB13-111	KCS91908.1	0	100	Slow	https://pubmed.ncbi.nlm.nih.gov/29465344/
Mycobacterium tuberculosis XTB13-112	KCS92142.1	0	100	Slow	https://pubmed.ncbi.nlm.nih.gov/29465344/
Mycobacterium tuberculosis XTB13-113	KCS99196.1	0	100	Slow	https://pubmed.ncbi.nlm.nih.gov/29465344/
Mycobacterium tuberculosis XTB13-114	KCT01408.1	0	100	Slow	https://pubmed.ncbi.nlm.nih.gov/29465344/
Mycobacterium tuberculosis XTB13-115	KCT10234.1	0	100	Slow	https://pubmed.ncbi.nlm.nih.gov/29465344/
Mycobacterium tuberculosis XTB13-116	KCT09877.1	0	100	Slow	https://pubmed.ncbi.nlm.nih.gov/29465344/
Mycobacterium tuberculosis XTB13-117	KCT13855.1	0	100	Slow	https://pubmed.ncbi.nlm.nih.gov/29465344/
Mycobacterium tuberculosis XTB13-119	KCT16893.1	0	100	Slow	https://pubmed.ncbi.nlm.nih.gov/29465344/
Mycobacterium tuberculosis XTB13-120	KCT20093.1	0	100	Slow	https://pubmed.ncbi.nlm.nih.gov/29465344/
Mycobacterium tuberculosis XTB13-121	KCT28954.1	0	100	Slow	https://pubmed.ncbi.nlm.nih.gov/29465344/
Mycobacterium tuberculosis XTB13-122	KCT25971.1	0	100	Slow	https://pubmed.ncbi.nlm.nih.gov/29465344/
Mycobacterium tuberculosis XTB13-123	KAL52486.1	0	100	Slow	https://pubmed.ncbi.nlm.nih.gov/29465344/
Mycobacterium tuberculosis XTB13-124	KCT32568.1	0	100	Slow	https://pubmed.ncbi.nlm.nih.gov/29465344/
Mycobacterium tuberculosis XTB13-125	KCT42148.1	0	100	Slow	https://pubmed.ncbi.nlm.nih.gov/29465344/
Mycobacterium tuberculosis XTB13-126	KCT41803.1	0	100	Slow	https://pubmed.ncbi.nlm.nih.gov/29465344/
Mycobacterium tuberculosis XTB13-127	KCT46082.1	0	100	Slow	https://pubmed.ncbi.nlm.nih.gov/29465344/
Mycobacterium tuberculosis XTB13-128	KCT47450.1	0	100	Slow	https://pubmed.ncbi.nlm.nih.gov/29465344/
Mycobacterium tuberculosis XTB13-131	KCT52976.1	0	100	Slow	https://pubmed.ncbi.nlm.nih.gov/29465344/
Mycobacterium tuberculosis XTB13-132	KCT62330.1	0	100	Slow	https://pubmed.ncbi.nlm.nih.gov/29465344/
Mycobacterium tuberculosis XTB13-133	KCT60913.1	0	100	Slow	https://pubmed.ncbi.nlm.nih.gov/29465344/
Mycobacterium tuberculosis XTB13-134	KCT64862.1	0	100	Slow	https://pubmed.ncbi.nlm.nih.gov/29465344/
Mycobacterium tuberculosis XTB13-135	KCT70088.1	0	100	Slow	https://pubmed.ncbi.nlm.nih.gov/29465344/
Mycobacterium tuberculosis XTB13-136	KCT73046.1	0	100	Slow	https://pubmed.ncbi.nlm.nih.gov/29465344/
Mycobacterium tuberculosis XTB13-137	KCT77374.1	0	100	Slow	https://pubmed.ncbi.nlm.nih.gov/29465344/
Mycobacterium tuberculosis XTB13-138	KCT81524.1	0	57	Slow	https://pubmed.ncbi.nlm.nih.gov/29465344/
Mycobacterium tuberculosis XTB13-140	KCT83041.1	0	100	Slow	https://pubmed.ncbi.nlm.nih.gov/29465344/
Mycobacterium tuberculosis XTB13-141	KCT93143.1	0	100	Slow	https://pubmed.ncbi.nlm.nih.gov/29465344/
Mycobacterium tuberculosis XTB13-142	KAL53641.1	0	100	Slow	https://pubmed.ncbi.nlm.nih.gov/29465344/
Mycobacterium tuberculosis XTB13-143	KCT89879.1	0	100	Slow	https://pubmed.ncbi.nlm.nih.gov/29465344/
Mycobacterium tuberculosis XTB13-144	KCU00847.1	0	100	Slow	https://pubmed.ncbi.nlm.nih.gov/29465344/
Mycobacterium tuberculosis XTB13-145	KCT98210.1	0	100	Slow	https://pubmed.ncbi.nlm.nih.gov/29465344/
Mycobacterium tuberculosis XTB13-146	KCU04702.1	0	100	Slow	https://pubmed.ncbi.nlm.nih.gov/29465344/
Mycobacterium tuberculosis XTB13-147	KCU10406.1	0	100	Slow	https://pubmed.ncbi.nlm.nih.gov/29465344/
Mycobacterium tuberculosis XTB13-150	KCU14361.1	0	100	Slow	https://pubmed.ncbi.nlm.nih.gov/29465344/
Mycobacterium tuberculosis XTB13-152	KCU18655.1	0	100	Slow	https://pubmed.ncbi.nlm.nih.gov/29465344/
Mycobacterium tuberculosis XTB13-153	KCU18746.1	0	100	Slow	https://pubmed.ncbi.nlm.nih.gov/29465344/
Mycobacterium tuberculosis XTB13-154	KCU28456.1	0	100	Slow	https://pubmed.ncbi.nlm.nih.gov/29465344/
Mycobacterium tuberculosis XTB13-155	KCU25689.1	0	100	Slow	https://pubmed.ncbi.nlm.nih.gov/29465344/
Mycobacterium tuberculosis XTB13-156	KCU33998.1	0	100	Slow	https://pubmed.ncbi.nlm.nih.gov/29465344/
Mycobacterium tuberculosis XTB13-158	KCU37433.1	0	100	Slow	https://pubmed.ncbi.nlm.nih.gov/29465344/
Mycobacterium tuberculosis XTB13-159	KCU41054.1	0	100	Slow	https://pubmed.ncbi.nlm.nih.gov/29465344/
Mycobacterium tuberculosis XTB13-161	KCU46731.1	0	100	Slow	https://pubmed.ncbi.nlm.nih.gov/29465344/
Mycobacterium tuberculosis XTB13-162	KCU45605.1	0	100	Slow	https://pubmed.ncbi.nlm.nih.gov/29465344/
Mycobacterium tuberculosis XTB13-165	KCU55746.1	0	100	Slow	https://pubmed.ncbi.nlm.nih.gov/29465344/
Mycobacterium tuberculosis XTB13-167	KCU56821.1	0	100	Slow	https://pubmed.ncbi.nlm.nih.gov/29465344/
Mycobacterium tuberculosis XTB13-168	KCU59071.1	0	100	Slow	https://pubmed.ncbi.nlm.nih.gov/29465344/
Mycobacterium tuberculosis XTB13-169	KCU66087.1	0	100	Slow	https://pubmed.ncbi.nlm.nih.gov/29465344/
Mycobacterium tuberculosis XTB13-172	KCU64214.1	0	100	Slow	https://pubmed.ncbi.nlm.nih.gov/29465344/
Mycobacterium tuberculosis XTB13-173	KAL63498.1	0	100	Slow	https://pubmed.ncbi.nlm.nih.gov/29465344/
Mycobacterium tuberculosis XTB13-175	KCU76280.1	0	100	Slow	https://pubmed.ncbi.nlm.nih.gov/29465344/
Mycobacterium tuberculosis XTB13-176	KCU72117.1	0	100	Slow	https://pubmed.ncbi.nlm.nih.gov/29465344/
Mycobacterium tuberculosis XTB13-177	KCU79755.1	0	100	Slow	https://pubmed.ncbi.nlm.nih.gov/29465344/
Mycobacterium tuberculosis XTB13-178	KCU86249.1	0	100	Slow	https://pubmed.ncbi.nlm.nih.gov/29465344/
Mycobacterium tuberculosis XTB13-179	KCU88177.1	0	100	Slow	https://pubmed.ncbi.nlm.nih.gov/29465344/
Mycobacterium tuberculosis XTB13-180	KBQ30037.1	0	100	Slow	https://pubmed.ncbi.nlm.nih.gov/29465344/
Mycobacterium tuberculosis XTB13-182	KBQ32681.1	0	100	Slow	https://pubmed.ncbi.nlm.nih.gov/29465344/
Mycobacterium tuberculosis XTB13-183	KBQ35755.1	0	100	Slow	https://pubmed.ncbi.nlm.nih.gov/29465344/
Mycobacterium tuberculosis XTB13-184	KBQ39734.1	0	100	Slow	https://pubmed.ncbi.nlm.nih.gov/29465344/
Mycobacterium tuberculosis XTB13-186	KBQ45423.1	0	100	Slow	https://pubmed.ncbi.nlm.nih.gov/29465344/
Mycobacterium tuberculosis XTB13-187	KBQ54471.1	0	100	Slow	https://pubmed.ncbi.nlm.nih.gov/29465344/
Mycobacterium tuberculosis XTB13-188	KBQ51351.1	0	100	Slow	https://pubmed.ncbi.nlm.nih.gov/29465344/
Mycobacterium tuberculosis XTB13-190	KBQ58442.1	0	100	Slow	https://pubmed.ncbi.nlm.nih.gov/29465344/
Mycobacterium tuberculosis XTB13-191	KBQ62720.1	0	100	Slow	https://pubmed.ncbi.nlm.nih.gov/29465344/
Mycobacterium tuberculosis XTB13-192	KBQ62888.1	0	100	Slow	https://pubmed.ncbi.nlm.nih.gov/29465344/
Mycobacterium tuberculosis XTB13-193	KBQ72101.1	0	100	Slow	https://pubmed.ncbi.nlm.nih.gov/29465344/
Mycobacterium tuberculosis XTB13-194	KBQ69846.1	0	100	Slow	https://pubmed.ncbi.nlm.nih.gov/29465344/
Mycobacterium tuberculosis XTB13-195	KBQ75075.1	0	100	Slow	https://pubmed.ncbi.nlm.nih.gov/29465344/
Mycobacterium tuberculosis XTB13-196	KBQ87295.1	0	100	Slow	https://pubmed.ncbi.nlm.nih.gov/29465344/
Mycobacterium tuberculosis XTB13-197	KBQ80217.1	0	100	Slow	https://pubmed.ncbi.nlm.nih.gov/29465344/
Mycobacterium tuberculosis XTB13-198	KBQ85764.1	0	100	Slow	https://pubmed.ncbi.nlm.nih.gov/29465344/
Mycobacterium tuberculosis XTB13-199	KBQ91373.1	0	100	Slow	https://pubmed.ncbi.nlm.nih.gov/29465344/
Mycobacterium tuberculosis XTB13-200	KBR01712.1	0	100	Slow	https://pubmed.ncbi.nlm.nih.gov/29465344/
Mycobacterium tuberculosis XTB13-201	KEC27167.1	0	100	Slow	https://pubmed.ncbi.nlm.nih.gov/29465344/
Mycobacterium tuberculosis XTB13-203	KBQ98198.1	0	100	Slow	https://pubmed.ncbi.nlm.nih.gov/29465344/
Mycobacterium tuberculosis XTB13-204	KBR08875.1	0	100	Slow	https://pubmed.ncbi.nlm.nih.gov/29465344/
Mycobacterium tuberculosis XTB13-205	KBR03635.1	0	100	Slow	https://pubmed.ncbi.nlm.nih.gov/29465344/
Mycobacterium tuberculosis XTB13-206	KBR09255.1	0	100	Slow	https://pubmed.ncbi.nlm.nih.gov/29465344/
Mycobacterium tuberculosis XTB13-208	KBR19990.1	0	100	Slow	https://pubmed.ncbi.nlm.nih.gov/29465344/
Mycobacterium tuberculosis XTB13-209	KBR17406.1	0	100	Slow	https://pubmed.ncbi.nlm.nih.gov/29465344/
Mycobacterium tuberculosis XTB13-210	KBR26426.1	0	100	Slow	https://pubmed.ncbi.nlm.nih.gov/29465344/
Mycobacterium tuberculosis XTB13-211	KBR28962.1	0	100	Slow	https://pubmed.ncbi.nlm.nih.gov/29465344/
Mycobacterium tuberculosis XTB13-212	KBR34778.1	0	100	Slow	https://pubmed.ncbi.nlm.nih.gov/29465344/
Mycobacterium tuberculosis XTB13-213	KBR38776.1	0	100	Slow	https://pubmed.ncbi.nlm.nih.gov/29465344/
Mycobacterium tuberculosis XTB13-214	KBR39777.1	0	100	Slow	https://pubmed.ncbi.nlm.nih.gov/29465344/
Mycobacterium tuberculosis XTB13-216	KBR50290.1	0	100	Slow	https://pubmed.ncbi.nlm.nih.gov/29465344/
Mycobacterium tuberculosis XTB13-217	KBR43270.1	0	100	Slow	https://pubmed.ncbi.nlm.nih.gov/29465344/
Mycobacterium tuberculosis XTB13-218	KBR47468.1	0	100	Slow	https://pubmed.ncbi.nlm.nih.gov/29465344/
Mycobacterium tuberculosis XTB13-219	KBR58239.1	0	100	Slow	https://pubmed.ncbi.nlm.nih.gov/29465344/
Mycobacterium tuberculosis XTB13-225	KBR64357.1	0	100	Slow	https://pubmed.ncbi.nlm.nih.gov/29465344/
Mycobacterium tuberculosis XTB13-227	KBR68956.1	0	100	Slow	https://pubmed.ncbi.nlm.nih.gov/29465344/
Mycobacterium tuberculosis XTB13-228	KBR71714.1	0	100	Slow	https://pubmed.ncbi.nlm.nih.gov/29465344/
Mycobacterium tuberculosis XTB13-229	KBR76178.1	0	100	Slow	https://pubmed.ncbi.nlm.nih.gov/29465344/
Mycobacterium tuberculosis XTB13-230	KBR80961.1	0	100	Slow	https://pubmed.ncbi.nlm.nih.gov/29465344/
Mycobacterium tuberculosis XTB13-231	KBR85888.1	0	100	Slow	https://pubmed.ncbi.nlm.nih.gov/29465344/
Mycobacterium tuberculosis XTB13-232	KBR94705.1	0	100	Slow	https://pubmed.ncbi.nlm.nih.gov/29465344/
Mycobacterium tuberculosis XTB13-233	KBR92916.1	0	100	Slow	https://pubmed.ncbi.nlm.nih.gov/29465344/
Mycobacterium tuberculosis XTB13-234	KBS01156.1	0	100	Slow	https://pubmed.ncbi.nlm.nih.gov/29465344/
Mycobacterium tuberculosis XTB13-235	KBS03625.1	0	100	Slow	https://pubmed.ncbi.nlm.nih.gov/29465344/
Mycobacterium tuberculosis XTB13-237	KBS02729.1	0	100	Slow	https://pubmed.ncbi.nlm.nih.gov/29465344/
Mycobacterium tuberculosis XTB13-238	KBS09196.1	0	100	Slow	https://pubmed.ncbi.nlm.nih.gov/29465344/
Mycobacterium tuberculosis XTB13-239	KBS17953.1	0	100	Slow	https://pubmed.ncbi.nlm.nih.gov/29465344/
Mycobacterium tuberculosis XTB13-240	KBS08816.1	0	100	Slow	https://pubmed.ncbi.nlm.nih.gov/29465344/
Mycobacterium tuberculosis XTB13-241	KBS21489.1	0	100	Slow	https://pubmed.ncbi.nlm.nih.gov/29465344/
Mycobacterium tuberculosis XTB13-242	KBS25027.1	0	100	Slow	https://pubmed.ncbi.nlm.nih.gov/29465344/
Mycobacterium tuberculosis XTB13-244	KBS31876.1	0	100	Slow	https://pubmed.ncbi.nlm.nih.gov/29465344/
Mycobacterium tuberculosis XTB13-245	KBS36521.1	0	100	Slow	https://pubmed.ncbi.nlm.nih.gov/29465344/
Mycobacterium tuberculosis XTB13-246	KBS36088.1	0	100	Slow	https://pubmed.ncbi.nlm.nih.gov/29465344/
Mycobacterium tuberculosis XTB13-247	KBS43825.1	0	100	Slow	https://pubmed.ncbi.nlm.nih.gov/29465344/
Mycobacterium tuberculosis XTB13-249	KBS47259.1	0	100	Slow	https://pubmed.ncbi.nlm.nih.gov/29465344/
Mycobacterium tuberculosis XTB13-250	KBS44210.1	0	100	Slow	https://pubmed.ncbi.nlm.nih.gov/29465344/
Mycobacterium tuberculosis XTB13-251	KBS52153.1	0	100	Slow	https://pubmed.ncbi.nlm.nih.gov/29465344/
Mycobacterium tuberculosis XTB13-252	KBS60699.1	0	100	Slow	https://pubmed.ncbi.nlm.nih.gov/29465344/
Mycobacterium tuberculosis XTB13-253	KBS60152.1	0	100	Slow	https://pubmed.ncbi.nlm.nih.gov/29465344/
Mycobacterium tuberculosis XTB13-255	KBS66867.1	0	100	Slow	https://pubmed.ncbi.nlm.nih.gov/29465344/
Mycobacterium tuberculosis XTB13-256	KBS66310.1	0	100	Slow	https://pubmed.ncbi.nlm.nih.gov/29465344/
Mycobacterium tuberculosis XTB13-262	KBS74478.1	0	100	Slow	https://pubmed.ncbi.nlm.nih.gov/29465344/
Mycobacterium tuberculosis XTB13-265	KBS75050.1	0	100	Slow	https://pubmed.ncbi.nlm.nih.gov/29465344/
Mycobacterium tuberculosis XTB13-278	KBS83418.1	0	100	Slow	https://pubmed.ncbi.nlm.nih.gov/29465344/
Mycobacterium tuberculosis XTB13-290	KBS82442.1	0	100	Slow	https://pubmed.ncbi.nlm.nih.gov/29465344/
Mycobacterium tuberculosis XTB13-299	KBS87319.1	0	100	Slow	https://pubmed.ncbi.nlm.nih.gov/29465344/
Mycobacterium vicinigordonae	QLL05318.1	0	99	Slow	https://pubmed.ncbi.nlm.nih.gov/33974531/
Mycobacterium xenopi 3993	EUA35810.1	0	67	Slow	https://pubmed.ncbi.nlm.nih.gov/13641655/
Mycobacterium xenopi 4042	EUA42333.1	0	61	Slow	https://pubmed.ncbi.nlm.nih.gov/13641655/
Mycobacterium xenopi	BBU22625.1	0	99	Slow	https://pubmed.ncbi.nlm.nih.gov/13641655/
Mycobacterium xenopi	MDA3641764.1	0	100	Slow	https://pubmed.ncbi.nlm.nih.gov/13641655/
Mycobacterium xenopi	MDA3660303.1	0	100	Slow	https://pubmed.ncbi.nlm.nih.gov/13641655/
Mycobacterium xenopi	MDA3663987.1	0	100	Slow	https://pubmed.ncbi.nlm.nih.gov/13641655/
Mycobacterium xenopi	ORX20936.1	0	99	Slow	https://pubmed.ncbi.nlm.nih.gov/13641655/
Mycobacterium xenopi RIVM700367	EID17593.1	0	100	Slow	https://pubmed.ncbi.nlm.nih.gov/13641655/
